# High-resolution genomic ancestry reveals mobility in early medieval Europe

**DOI:** 10.1101/2024.03.15.585102

**Authors:** Leo Speidel, Marina Silva, Thomas Booth, Ben Raffield, Kyriaki Anastasiadou, Christopher Barrington, Anders Götherström, Peter Heather, Pontus Skoglund

**Author notes:** Correspondence (L.S.), (P.S.).

## Abstract

Ancient DNA has unlocked new genetic histories and shed light on archaeological and historical questions, but many known and unknown historical events have remained below detection thresholds because subtle ancestry changes are challenging to reconstruct. Methods based on sharing of haplotypes^1,2^ and rare variants^3,4^ can improve power, but are not explicitly temporal and have not been adopted in unbiased ancestry models. Here, we develop *Twigstats*, a new approach of time-stratified ancestry analysis that can improve statistical power by an order of magnitude by focusing on coalescences in recent times, while remaining unbiased by population-specific drift. We apply this framework to 1,151 available ancient genomes, focussing on northern and central Europe in the historical period, and show that it allows modelling of individual-level ancestry using preceding genomes and provides previously unavailable resolution to detect broader ancestry transformations. In the first half of the first millennium ∼1-500 CE (Common Era), we observe an expansion of Scandinavian-related ancestry across western, central, and southern Europe. However, in the second half of the millennium ∼500-1000 CE, ancestry patterns suggest the regional disappearance or substantial admixture of these ancestries in multiple regions. Within Scandinavia itself, we document a major ancestry influx by ∼800 CE, when a large proportion of Viking Age individuals carried ancestry from groups related to continental Europe. This primarily affected southern Scandinavia, and was differentially represented in the western and eastern directions of the wider Viking world. We infer detailed ancestry portraits integrated with historical, archaeological, and stable isotope evidence, documenting mobility at an individual level. Overall, our results are consistent with substantial mobility in Europe in the early historical period, and suggest that time-stratified ancestry analysis can provide a new lens for genetic history.

## Supplementary Table 1 - 4 for "High-resolution genomic ancestry reveals mobility in early medieval Europe" (part 1 of 3)

### Sheet: SITable1  Samples
Supplementary Table 1: Ancient DNA samples analysed in this study
ID	qpadmSources	IronRoman	ScandiVikingSources	VikingTargetsCoarse	VikingTargetsFiltered	OtherIronEarlyModern	Patterson_Ref	hunter-gatherers	neolithic	bronze-age	population_label	country	coverage_autosomes	date	Lat	Long	Publication
R10760											Algeria_NumidoRoman_Berber.SG	Algeria	1.09174	1919	36.1898	5.4108	AntonioBioRxiv2022
R10766											Algeria_NumidoRoman_Berber.SG	Algeria	1.65651	1836	36.1898	5.4108	AntonioBioRxiv2022
ARM001										Armenia_Caucasus_EBA_KuraAraxes	Armenia_Caucasus_EBA_KuraAraxes	Armenia	0.974521	5450	40.8667	43.7167	WangNatureCommunications2019
ARM002											Russia_Caucasus_KuraAraxes	Armenia	1.50296	5148	40.8667	43.7167	WangNatureCommunications2019
DA35											Armenia_LchashenMetsamor.SG	Armenia	1.583	3227	40.5203	44.9308	DamgaardNature2018
R11535		Armenia.IronRoman.SG									Armenia_Beniamin_Urartu_IA.SG	Armenia	0.853374	2736	40.6885	43.8493	AntonioBioRxiv2022
R11538		Armenia.IronRoman.SG									Armenia_Beniamin_Sasanian.SG	Armenia	0.659406	1465	40.6885	43.8493	AntonioBioRxiv2022
R11540		Armenia.IronRoman.SG									Armenia_Beniamin_Achaemenid.SG	Armenia	0.716559	2341	40.6885	43.8493	AntonioBioRxiv2022
R11541		Armenia.IronRoman.SG									Armenia_Beniamin_Artaxiad_Roman_possible.SG	Armenia	0.781831	1947	40.6885	43.8493	AntonioBioRxiv2022
R11542		Armenia.IronRoman.SG									Armenia_Beniamin_Sasanian.SG	Armenia	0.707107	1465	40.6885	43.8493	AntonioBioRxiv2022
R11543		Armenia.IronRoman.SG									Armenia_Beniamin_Sasanian.SG	Armenia	1.11742	1468	40.6885	43.8493	AntonioBioRxiv2022
R11544		Armenia.IronRoman.SG									Armenia_Beniamin_Sasanian.SG	Armenia	0.756668	1470	40.6885	43.8493	AntonioBioRxiv2022
R11545		Armenia.IronRoman.SG								Armenia_Beniamin_LBA.SG	Armenia_Beniamin_LBA.SG	Armenia	0.851465	3276	40.6885	43.8493	AntonioBioRxiv2022
R11546		Armenia.IronRoman.SG									Armenia_Beniamin_Hellenistic.SG	Armenia	0.859415	2034	40.6885	43.8493	AntonioBioRxiv2022
R11651		Armenia.IronRoman.SG									Armenia_Beniamin_Achaemenid_Artaxiad_Hellenistic_Roman_possible.SG	Armenia	0.793295	1900	40.6885	43.8493	AntonioBioRxiv2022
R11653		Armenia.IronRoman.SG									Armenia_Beniamin_Achaemenid_Artaxiad_Hellenistic_Roman_possible.SG	Armenia	1.6626	1900	40.6885	43.8493	AntonioBioRxiv2022
R11675		Armenia.IronRoman.SG									Armenia_Beniamin_LBS.SG	Armenia	0.874367	3372	40.6885	43.8493	AntonioBioRxiv2022
R11678		Armenia.IronRoman.SG									Armenia_Beniamin_Achaemenid_Artaxiad_Hellenistic_Roman_possible.SG	Armenia	0.944815	1900	40.6885	43.8493	AntonioBioRxiv2022
R11713		Armenia.IronRoman.SG									Armenia_Beniamin_Achaemenid_Artaxiad_Hellenistic_Roman_possible.SG	Armenia	1.51657	1900	40.6885	43.8493	AntonioBioRxiv2022
R11714		Armenia.IronRoman.SG									Armenia_Beniamin_Achaemenid_Artaxiad_Hellenistic_Roman_possible.SG	Armenia	1.03762	1900	40.6885	43.8493	AntonioBioRxiv2022
RISE423										Armenia_MBA.SG	Armenia_MBA.SG	Armenia	0.642	3257	40.14	45.26	AllentoftNature2015
Asp6									EN_LBK.SG		Austria.EN_(LBK).SG	Austria	12.11	7524.5	48.5859	16.4959	MarchiCell2022
Klein7									EN_LBK.SG		Austria.EN_(LBK).SG	Austria	11.3	7122	48.6628	16.5898	MarchiCell2022
R10654											Austria_Klosterneuburg_Roman_oLevant.SG	Austria	1.65087	1603	48.3099	16.3238	AntonioBioRxiv2022
R10656		Austria.IronRoman(other).SG									Austria_Klosterneuburg_Roman.SG	Austria	0.58324	1725	48.3099	16.3238	AntonioBioRxiv2022
R10657		Austria.IronRoman(other).SG									Austria_Klosterneuburg_Roman.SG	Austria	0.818092	1863	48.3099	16.3238	AntonioBioRxiv2022
R10659	AustriaFranceGermany(III).IronRoman.SG	Austria.IronRoman(other).SG									Austria_Klosterneuburg_Roman.SG	Austria	1.04687	1863	48.3099	16.3238	AntonioBioRxiv2022
R10660											Austria_Klosterneuburg_Roman_oLevant.SG	Austria	1.69017	1725	48.3099	16.3238	AntonioBioRxiv2022
R10665		Austria.IronRoman.SG									Austria_Ovilava_Roman.SG	Austria	1.61395	1235	48.1654	14.0366	AntonioBioRxiv2022
R10666	AustriaFranceGermany(I).IronRoman.SG	Austria.IronRoman.SG									Austria_Ovilava_Roman.SG	Austria	1.67048	1241	48.1654	14.0366	AntonioBioRxiv2022
R10667											Austria_Ovilava_Roman_oAfrica.SG	Austria	1.52164	1780	48.1654	14.0366	AntonioBioRxiv2022
R10668											Austria_Ovilava_Roman_oLevant.SG	Austria	1.61072	1735	48.1654	14.0366	AntonioBioRxiv2022
R10670	AustriaFranceGermany(I).IronRoman.SG	Austria.IronRoman.SG									Austria_Ovilava_Roman.SG	Austria	1.81558	1681	48.1654	14.0366	AntonioBioRxiv2022
R2041		Croatia.IronRoman.SG									Croatia_SisakPogorelec_Roman.SG	Croatia	0.544686	1647	45.4647	16.3777	AntonioBioRxiv2022
R2050		Croatia.IronRoman.SG									Croatia_MirineFulfinum_Roman.SG	Croatia	0.746404	1475	45.2039	14.5437	AntonioBioRxiv2022
R2051		Croatia.IronRoman.SG									Croatia_MirineFulfinum_Roman.SG	Croatia	0.557324	1475	45.2039	14.5437	AntonioBioRxiv2022
R2053		Croatia.IronRoman.SG									Croatia_MirineFulfinum_Roman.SG	Croatia	0.884119	1512	45.2039	14.5437	AntonioBioRxiv2022
R3542		Croatia.IronRoman.SG									Croatia_BeliManastir_Roman.SG	Croatia	0.69285	1616	45.7729	18.6108	AntonioBioRxiv2022
R3543		Croatia.IronRoman.SG									Croatia_Tilurium_Roman.SG	Croatia	0.748483	1438	43.6076	16.7143	AntonioBioRxiv2022
R3544		Croatia.IronRoman.SG									Croatia_Tilurium_Roman.SG	Croatia	0.76489	1374	43.6076	16.7143	AntonioBioRxiv2022
R3545											Croatia_Tilurium_Roman_oCaucasus.SG	Croatia	0.684361	1466	43.6076	16.7143	AntonioBioRxiv2022
R3547		Croatia.IronRoman.SG									Croatia_NovoSeloBunje_Roman.SG	Croatia	0.695459	1381	45.41	13.6619	AntonioBioRxiv2022
R3656		Croatia.IronRoman.SG									Croatia_Mursa_Roman.SG	Croatia	0.562812	1668	45.5505	18.678	AntonioBioRxiv2022
R3660											Croatia_Scitarjevo_Roman_oNorthEurope.SG	Croatia	0.527668	1456	45.7678	16.1236	AntonioBioRxiv2022
R3662		Croatia.IronRoman.SG									Croatia_Sipar_Roman.SG	Croatia	0.54168	1360	45.4673	13.5066	AntonioBioRxiv2022
R3664		Croatia.IronRoman.SG									Croatia_Sipar_Roman.SG	Croatia	0.635701	1218	45.4673	13.5066	AntonioBioRxiv2022
R3685		Croatia.IronRoman.SG									Croatia_Velic_Roman.SG	Croatia	0.673171	1450	43.6164	16.8017	AntonioBioRxiv2022
R3743		Croatia.IronRoman.SG									Croatia_Zadar_Roman.SG	Croatia	0.61651	1798	44.101	15.2791	AntonioBioRxiv2022
R3744		Croatia.IronRoman.SG									Croatia_Zadar_Roman.SG	Croatia	0.507301	1800	44.101	15.2791	AntonioBioRxiv2022
R3745		Croatia.IronRoman.SG									Croatia_Zadar_Roman.SG	Croatia	0.716983	1880	44.1144	15.2279	AntonioBioRxiv2022
R3746		Croatia.IronRoman.SG									Croatia_Zadar_Roman.SG	Croatia	0.825887	1773	44.1141	15.2331	AntonioBioRxiv2022
R3747		Croatia.IronRoman.SG									Croatia_Zadar_Roman.SG	Croatia	0.869959	1775	44.1141	15.2331	AntonioBioRxiv2022
DA111											Czech_HallstattBylany.SG	Czech Republic	0.863	2702	50.51	14.05	DamgaardNature2018
I4137											Czech_EarlySlav_dup.I4137.SG	Czech Republic	0.98	1235	50.19	14.158	AllentoftNature2015
I4139										Czech_Unetice_EBA_dup.I4139.SG	Czech_Unetice_EBA_dup.I4139.SG	Czech Republic	1.048	4000	50.1667	14.3167	AllentoftNature2015
VK134			DenmarkSweden_VA(I).SG	Denmark_VA.SG	Funen_VA.SG						Denmark.Viking.SG	Denmark	0.64	1000	55.5	10.33	MargaryanNature2020
VK139				Denmark_VA.SG	Funen_VA_o.SG						Denmark.Viking.SG	Denmark	0.556	1000	55.5	10.33	MargaryanNature2020
VK141			DenmarkSweden_VA(I).SG	Denmark_VA.SG	Funen_VA.SG						Denmark.Viking.SG	Denmark	1.908	1000	55.5	10.33	MargaryanNature2020
VK274				Denmark_VA.SG	Langeland_VA.SG						Denmark.Viking.SG	Denmark	1.717	1000	54.85	10.78	MargaryanNature2020
VK278				Denmark_VA.SG	Funen_VA.SG						Denmark.Viking.SG	Denmark	0.664	1000	55.5	10.33	MargaryanNature2020
VK279			DenmarkSweden_VA(I).SG	Denmark_VA.SG	Funen_VA.SG						Denmark.Viking.SG	Denmark	2.393	1000	55.5	10.33	MargaryanNature2020
VK281			DenmarkSweden_VA(I).SG	Denmark_VA.SG	Zealand_VA.SG						Denmark.Viking.SG	Denmark	2.046	1000	55.13	11.95	MargaryanNature2020
VK284				Denmark_VA.SG	Zealand_VA.SG						Denmark.Viking.SG	Denmark	1.105	1000	55.65	12.14	MargaryanNature2020
VK285			DenmarkSweden_VA(II).SG	Denmark_VA.SG	Langeland_VA.SG						Denmark.Viking.SG	Denmark	0.659	1000	54.85	10.78	MargaryanNature2020
VK286				Denmark_VA.SG	Langeland_VA.SG						Denmark.Viking.SG	Denmark	0.809	1000	54.87	10.72	MargaryanNature2020
VK288			DenmarkSweden_VA(I).SG	Denmark_VA.SG	Langeland_VA.SG						Denmark.Viking.SG	Denmark	0.825	1000	54.87	10.72	MargaryanNature2020
VK289				Denmark_VA.SG	Langeland_VA.SG						Denmark.Viking.SG	Denmark	0.805	1100	54.8	10.69	MargaryanNature2020
VK290			DenmarkSweden_VA(I).SG	Denmark_VA.SG	Langeland_VA.SG						Denmark.Viking.SG	Denmark	1.422	1000	54.89	10.74	MargaryanNature2020
VK291			DenmarkSweden_VA(I).SG	Denmark_VA.SG	Langeland_VA.SG						Denmark.Viking.SG	Denmark	1.113	1100	54.8	10.69	MargaryanNature2020
VK294				Denmark_VA.SG	Zealand_VA.SG						Denmark.Viking.SG	Denmark	1.132	1075	55.56	11.25	MargaryanNature2020
VK295			DenmarkSweden_VA(I).SG	Denmark_VA.SG	Funen_VA.SG						Denmark.Viking.SG	Denmark	0.57	1000	55.51	10.45	MargaryanNature2020
VK297		Denmark_EVA.SG	Denmark_EVA.SG	Denmark_EVA.SG	Denmark_EVA.SG						Denmark.EarlyViking.SG	Denmark	0.667	1200	55.15	11.87	MargaryanNature2020
VK300				Denmark_VA.SG	Jutland_VA.SG						Denmark.Viking.SG	Denmark	0.508	1075	55.95	10.2	MargaryanNature2020
VK301				Denmark_VA.SG	Funen_VA.SG						Denmark.Viking.SG	Denmark	0.731	1185	55.43	10.61	MargaryanNature2020
VK315			DenmarkSweden_VA(II).SG	Denmark_VA.SG	Zealand_VA.SG						Denmark.Viking.SG	Denmark	0.584	1075	55.56	11.25	MargaryanNature2020
VK316			DenmarkSweden_VA(I).SG	Denmark_VA.SG	Funen_VA.SG						Denmark.Viking.SG	Denmark	1.458	1000	55.51	10.45	MargaryanNature2020
VK317			DenmarkSweden_VA(III).SG	Denmark_VA.SG	Langeland_VA.SG						Denmark.Viking.SG	Denmark	1.233	1000	54.85	10.78	MargaryanNature2020
VK319			DenmarkSweden_VA(III).SG	Denmark_VA.SG	Funen_VA.SG						Denmark.Viking.SG	Denmark	0.562	1150	55.43	10.61	MargaryanNature2020
VK320			DenmarkSweden_VA(I).SG	Denmark_VA.SG	Langeland_VA.SG						Denmark.Viking.SG	Denmark	1.368	1000	54.87	10.72	MargaryanNature2020
VK322				Denmark_VA.SG	Jutland_VA.SG						Denmark.Viking.SG	Denmark	1.256	934	55.33	8.76	MargaryanNature2020
VK323				Denmark_VA.SG	Jutland_VA.SG						Denmark.Viking.SG	Denmark	1.348	1000	55.33	8.76	MargaryanNature2020
VK324				Denmark_VA.SG	Jutland_VA.SG						Denmark.Viking.SG	Denmark	1.347	935	55.33	8.76	MargaryanNature2020
VK325			DenmarkSweden_VA(I).SG	Denmark_VA.SG	Jutland_VA.SG						Denmark.Viking.SG	Denmark	0.593	1145	55.33	8.76	MargaryanNature2020
VK326			DenmarkSweden_VA(III).SG	Denmark_VA.SG	Jutland_VA.SG						Denmark.Viking.SG	Denmark	1.262	1026	55.33	8.76	MargaryanNature2020
VK327			DenmarkSweden_VA(II).SG	Denmark_VA.SG	Jutland_VA.SG						Denmark.Viking.SG	Denmark	1.164	979	55.33	8.76	MargaryanNature2020
VK328			DenmarkSweden_VA(II).SG	Denmark_VA.SG	Jutland_VA.SG						Denmark.Viking.SG	Denmark	1.142	1104	55.33	8.76	MargaryanNature2020
VK329				Denmark_VA.SG	Jutland_VA.SG						Denmark.Viking.SG	Denmark	1.195	1183	55.33	8.76	MargaryanNature2020
VK330				Denmark_VA.SG	Jutland_VA.SG						Denmark.Viking.SG	Denmark	1.059	896	55.33	8.76	MargaryanNature2020
VK338			DenmarkSweden_VA(II).SG	Denmark_VA.SG	Langeland_VA.SG						Denmark.Viking.SG	Denmark	0.565	1000	54.87	10.72	MargaryanNature2020
VK340				Denmark_VA.SG	Jutland_VA_o.SG						Denmark.Viking.SG	Denmark	0.633	1075	55.95	10.2	MargaryanNature2020
VK361			DenmarkSweden_VA(II).SG	Denmark_VA.SG	Langeland_VA.SG						Denmark.Viking.SG	Denmark	1.258	1000	54.87	10.72	MargaryanNature2020
VK362			DenmarkSweden_VA(III).SG	Denmark_VA.SG	Langeland_VA.SG						Denmark.Viking.SG	Denmark	0.64	1000	54.87	10.72	MargaryanNature2020
VK363			DenmarkSweden_VA(III).SG	Denmark_VA.SG	Langeland_VA.SG						Denmark.Viking.SG	Denmark	1.337	1000	54.87	10.72	MargaryanNature2020
VK364			DenmarkSweden_VA(II).SG	Denmark_VA.SG	Langeland_VA.SG						Denmark.Viking.SG	Denmark	1.584	1000	54.87	10.72	MargaryanNature2020
VK365				Denmark_VA.SG	Langeland_VA.SG						Denmark.Viking.SG	Denmark	0.764	1000	54.87	10.72	MargaryanNature2020
VK366			DenmarkSweden_VA(I).SG	Denmark_VA.SG	Langeland_VA.SG						Denmark.Viking.SG	Denmark	0.674	1000	54.87	10.72	MargaryanNature2020
VK367				Denmark_VA.SG	Langeland_VA.SG						Denmark.Viking.SG	Denmark	1.053	1000	54.87	10.72	MargaryanNature2020
VK368				Denmark_VA.SG	Langeland_VA.SG						Denmark.Viking.SG	Denmark	1.255	1000	54.87	10.72	MargaryanNature2020
VK369				Denmark_VA.SG	Zealand_VA.SG						Denmark.Viking.SG	Denmark	1.137	1075	55.56	11.25	MargaryanNature2020
VK370				Denmark_VA.SG	Funen_VA.SG						Denmark.Viking.SG	Denmark	1.307	1000	55.5	10.33	MargaryanNature2020
VK371				Denmark_VA.SG	Funen_VA_o.SG						Denmark.Viking.SG	Denmark	0.656	1065	55.5	10.33	MargaryanNature2020
VK372			DenmarkSweden_VA(I).SG	Denmark_VA.SG	Funen_VA.SG						Denmark.Viking.SG	Denmark	1.346	1000	55.5	10.33	MargaryanNature2020
VK373			DenmarkSweden_VA(II).SG	Denmark_VA.SG	Funen_VA.SG						Denmark.Viking.SG	Denmark	1.088	1000	55.5	10.33	MargaryanNature2020
VK384			DenmarkSweden_VA(II).SG	Denmark_VA.SG	Jutland_VA.SG						Denmark.Viking.SG	Denmark	1.205	1075	55.95	10.2	MargaryanNature2020
VK385				Denmark_VA.SG	Zealand_VA.SG						Denmark.Viking.SG	Denmark	1.529	1075	55.6	11.95	MargaryanNature2020
VK445				Denmark_VA.SG	Zealand_VA.SG						Denmark.Viking.SG	Denmark	1.363	1000	55.62	11.97	MargaryanNature2020
VK446				Denmark_VA.SG	Funen_VA.SG						Denmark.Viking.SG	Denmark	1.531	1000	55.5	10.33	MargaryanNature2020
VK521		Denmark_IA.SG									Denmark.IronAge.SG	Denmark	4.538	1650	55.6359	12.2414	MargaryanNature2020
VK532		Denmark_IA.SG									Denmark.IronAge.SG	Denmark	4.013	1850	55.6555	12.2451	MargaryanNature2020
VK65				Denmark_EVA_o.SG	Denmark_EVA_o.SG						Denmark.EarlyViking.SG	Denmark	0.514	1100	55.87	12.08	MargaryanNature2020
VK69		Denmark_EVA.SG	Denmark_EVA.SG	Denmark_EVA.SG	Denmark_EVA.SG						Denmark.EarlyViking.SG	Denmark	0.779	1100	55.87	12.08	MargaryanNature2020
VK70		Denmark_EVA.SG	Denmark_EVA.SG	Denmark_EVA.SG	Denmark_EVA.SG						Denmark.EarlyViking.SG	Denmark	6.684	1100	55.87	12.08	MargaryanNature2020
VK84				Denmark_VA.SG	Jutland_VA.SG						Denmark.Viking.SG	Denmark	1.173	1075	55.95	10.2	MargaryanNature2020
VK87			DenmarkSweden_VA(III).SG	Denmark_VA.SG	Jutland_VA.SG						Denmark.Viking.SG	Denmark	3.021	1075	55.95	10.2	MargaryanNature2020
EAS001		England_Saxon_highCNE.SG									England_Saxon.SG	England	1.5375	1200	51.2453	1.30337	GretzingerNature2022
ELY002											England_Saxon.SG	England	1.6432	1200	52.4001	0.260712	GretzingerNature2022
ELY003		England_Saxon_highCNE.SG									England_Saxon.SG	England	0.5259	1200	52.4001	0.260712	GretzingerNature2022
ELY005		England_Saxon_highCNE.SG									England_Saxon.SG	England	2.058	1200	52.4001	0.260712	GretzingerNature2022
HAD001		England_Saxon.SG									England_Saxon.SG	England	1.9262	1200	52.1968	0.170347	GretzingerNature2022
HAD002		England_Saxon_highCNE.SG									England_Saxon.SG	England	1.8629	1200	52.1968	0.170347	GretzingerNature2022
HAD004											England_Saxon.SG	England	0.813	1200	52.1968	0.170347	GretzingerNature2022
HAD005		England_Saxon_highCNE.SG									England_Saxon.SG	England	1.9404	1200	52.1968	0.170347	GretzingerNature2022
HAD008											England_Saxon.SG	England	0.865	1200	52.1968	0.170347	GretzingerNature2022
HAD010		England_Saxon_highCNE.SG									England_Saxon.SG	England	1.0465	1200	52.1968	0.170347	GretzingerNature2022
HAD013		England_Saxon.SG									England_Saxon.SG	England	0.9988	1200	52.1968	0.170347	GretzingerNature2022
HAD015		England_Saxon_highCNE.SG									England_Saxon.SG	England	1.0316	1200	52.1968	0.170347	GretzingerNature2022
OAI001		England_Saxon_highCNE.SG									England_Saxon.SG	England	0.7051	1200	52.2601	0.061219	GretzingerNature2022
OAI003		England_Saxon_highCNE.SG									England_Saxon.SG	England	0.7338	1200	52.2601	0.061219	GretzingerNature2022
OAI004		England_Saxon.SG									England_Saxon.SG	England	2.4852	1200	52.2601	0.061219	GretzingerNature2022
OAI005		England_Saxon_highCNE.SG									England_Saxon.SG	England	1.9608	1200	52.2601	0.061219	GretzingerNature2022
OAI007		England_Saxon.SG									England_Saxon.SG	England	1.7714	1200	52.2601	0.061219	GretzingerNature2022
POH002		England_Saxon_highCNE.SG									England_Saxon.SG	England	0.5608	1200	51.2398	0.66428	GretzingerNature2022
SED005		England_Saxon_highCNE.SG									England_Saxon.SG	England	0.9278	1200	52.8997	0.544309	GretzingerNature2022
SED008		England_Saxon_highCNE.SG									England_Saxon.SG	England	0.6213	1200	52.8997	0.544309	GretzingerNature2022
Ardu1	Estonia_CordedWare.SG	Estonia_CordedWare.SG								Estonia_CordedWare.SG	Estonia_CordedWare.SG	Estonia	0.61196	4638	59.1	25.37	SaagCurrentBiology2017
Ardu2	Estonia_CordedWare.SG	Estonia_CordedWare.SG								Estonia_CordedWare.SG	Estonia_CordedWare.SG	Estonia	0.848372	4638	59.1	25.37	SaagCurrentBiology2017
IIa				Estonia_MED.SG	Estonia_MED.SG						Estonia.Middle Ages	Estonia	0.734	685	58.5033	22.7425	SaagCurrBiol2019
kar1											Estonia_CWC	Estonia	1.84366	4240	58.3668	26.7345	MalmstromProcBiolSci2019
Kunila1	Estonia_CordedWare.SG	Estonia_CordedWare.SG								Estonia_CordedWare.SG	Estonia_CordedWare.SG	Estonia	0.506932	4400	58.33	26.15	SaagCurrentBiology2017
MA973	Estonia_CordedWare.SG	Estonia_CordedWare.SG								Estonia_CordedWare.SG	Estonia_CordedWare.SG	Estonia	1.69997	4410	58.326	26.152	SaagCurrentBiology2017
Sope	Estonia_CordedWare.SG	Estonia_CordedWare.SG								Estonia_CordedWare.SG	Estonia_CordedWare.SG	Estonia	0.799	4413	59.408	27.026	SaagCurrentBiology2017.merge.with.AllentoftNature2015
VK480				Salme_EVA.SG	Salme_EVA_o.SG						Estonia.EarlyViking.SG	Estonia	0.866	1200	58.17	22.25	MargaryanNature2020
VK481				Salme_EVA.SG	Salme_EVA.SG						Estonia.EarlyViking.SG	Estonia	1.421	1200	58.17	22.25	MargaryanNature2020
VK482				Salme_EVA.SG	Salme_EVA.SG						Estonia.EarlyViking.SG	Estonia	1.085	1200	58.17	22.25	MargaryanNature2020
VK483				Salme_EVA.SG	Salme_EVA.SG						Estonia.EarlyViking.SG	Estonia	1.78	1191	58.17	22.25	MargaryanNature2020
VK484				Salme_EVA.SG	Salme_EVA.SG						Estonia.EarlyViking.SG	Estonia	1.212	1200	58.17	22.25	MargaryanNature2020
VK485											Estonia.EarlyViking.SG	Estonia	0.709	1244	58.17	22.25	MargaryanNature2020
VK486				Salme_EVA.SG	Salme_EVA.SG						Estonia.EarlyViking.SG	Estonia	1.778	1200	58.17	22.25	MargaryanNature2020
VK487				Salme_EVA.SG	Salme_EVA.SG						Estonia.EarlyViking.SG	Estonia	1.932	1200	58.17	22.25	MargaryanNature2020
VK488				Salme_EVA.SG	Salme_EVA.SG						Estonia.EarlyViking.SG	Estonia	0.901	1200	58.17	22.25	MargaryanNature2020
VK489				Salme_EVA.SG	Salme_EVA.SG						Estonia.EarlyViking.SG	Estonia	1.602	1200	58.17	22.25	MargaryanNature2020
VK490											Estonia.EarlyViking.SG	Estonia	0.946	1227	58.17	22.25	MargaryanNature2020
VK491				Salme_EVA.SG	Salme_EVA_o.SG						Estonia.EarlyViking.SG	Estonia	1.433	1200	58.17	22.25	MargaryanNature2020
VK492				Salme_EVA.SG	Salme_EVA.SG						Estonia.EarlyViking.SG	Estonia	1.015	1200	58.17	22.25	MargaryanNature2020
VK493				Salme_EVA.SG	Salme_EVA_o.SG						Estonia.EarlyViking.SG	Estonia	1.828	1200	58.17	22.25	MargaryanNature2020
VK495				Salme_EVA.SG	Salme_EVA_o.SG						Estonia.EarlyViking.SG	Estonia	1.143	1200	58.17	22.25	MargaryanNature2020
VK496				Salme_EVA.SG	Salme_EVA.SG						Estonia.EarlyViking.SG	Estonia	1.978	1200	58.17	22.25	MargaryanNature2020
VK497											Estonia.EarlyViking.SG	Estonia	1.447	1200	58.17	22.25	MargaryanNature2020
VK498				Salme_EVA.SG	Salme_EVA.SG						Estonia.EarlyViking.SG	Estonia	1.219	1200	58.17	22.25	MargaryanNature2020
VK504				Salme_EVA.SG	Salme_EVA_o.SG						Estonia.EarlyViking.SG	Estonia	0.859	1200	58.17	22.25	MargaryanNature2020
VK505				Salme_EVA.SG	Salme_EVA.SG						Estonia.EarlyViking.SG	Estonia	1.136	1200	58.17	22.25	MargaryanNature2020
VK506				Salme_EVA.SG	Salme_EVA.SG						Estonia.EarlyViking.SG	Estonia	1.233	1237	58.17	22.25	MargaryanNature2020
VK507				Salme_EVA.SG	Salme_EVA.SG						Estonia.EarlyViking.SG	Estonia	0.823	1121	58.17	22.25	MargaryanNature2020
VK508				Salme_EVA.SG	Salme_EVA_o.SG						Estonia.EarlyViking.SG	Estonia	1.72	1200	58.17	22.25	MargaryanNature2020
VK509				Salme_EVA.SG	Salme_EVA_o.SG						Estonia.EarlyViking.SG	Estonia	1.328	1200	58.17	22.25	MargaryanNature2020
VK510				Salme_EVA.SG	Salme_EVA.SG						Estonia.EarlyViking.SG	Estonia	1.525	1200	58.17	22.25	MargaryanNature2020
VK511				Salme_EVA.SG	Salme_EVA.SG						Estonia.EarlyViking.SG	Estonia	1.701	1200	58.17	22.25	MargaryanNature2020
VK512				Salme_EVA.SG	Salme_EVA.SG						Estonia.EarlyViking.SG	Estonia	1.804	1200	58.17	22.25	MargaryanNature2020
VK549				Salme_EVA.SG	Salme_EVA.SG						Estonia.EarlyViking.SG	Estonia	1.676	1200	58.17	22.25	MargaryanNature2020
VK550				Salme_EVA.SG	Salme_EVA.SG						Estonia.EarlyViking.SG	Estonia	1.783	1200	58.17	22.25	MargaryanNature2020
VK551				Salme_EVA.SG	Salme_EVA.SG						Estonia.EarlyViking.SG	Estonia	2.308	1200	58.17	22.25	MargaryanNature2020
VK552				Salme_EVA.SG	Salme_EVA.SG						Estonia.EarlyViking.SG	Estonia	1.379	1200	58.17	22.25	MargaryanNature2020
VK553				Salme_EVA.SG	Salme_EVA.SG						Estonia.EarlyViking.SG	Estonia	1.264	1200	58.17	22.25	MargaryanNature2020
VK554				Salme_EVA.SG	Salme_EVA.SG						Estonia.EarlyViking.SG	Estonia	0.933	1120	58.17	22.25	MargaryanNature2020
VK555											Estonia.EarlyViking.SG	Estonia	1.099	1200	58.17	22.25	MargaryanNature2020
VK237				Faroe_EM.SG	Faroe_EM.SG						Faroes.Early modern.SG	Faroes	1.637	350	61.85	-6.8	MargaryanNature2020
VK245				Faroe_EM.SG	Faroe_EM.SG						Faroes.Early modern.SG	Faroes	1.079	350	61.85	-6.8	MargaryanNature2020
VK25				Faroe_EM.SG	Faroe_EM.SG						Faroes.Early modern.SG	Faroes	1.892	350	61.85	-6.8	MargaryanNature2020
VK46				Faroe_EM.SG	Faroe_EM.SG						Faroes.Early modern.SG	Faroes	4.329	350	61.85	-6.8	MargaryanNature2020
Saami		Saami									Saami	Finland	6.20925	0	..	..	LamnidisNatureCommunications2018
1H04									France.LN.SG		France.LN.SG	France	0.705256	4911	48.8589	3.99647	SeguinOrlandoCurrentBiology2021
1H06									France.LN.SG		France.LN.SG	France	1.1814	5116	48.8589	3.99647	SeguinOrlandoCurrentBiology2021
1H13									France.LN.SG		France.LN.SG	France	1.26019	4951	48.8589	3.99647	SeguinOrlandoCurrentBiology2021
1H14									France.LN.SG		France.LN.SG	France	0.852563	5161	48.8589	3.99647	SeguinOrlandoCurrentBiology2021
2H07									France.LN.SG		France.LN.SG	France	0.533309	5185	48.8585	3.99589	SeguinOrlandoCurrentBiology2021
2H10									France.LN.SG		France.LN.SG	France	13.7988	5166	48.8585	3.99589	SeguinOrlandoCurrentBiology2021
2H11									France.LN.SG		France.LN.SG	France	23.6136	5163	48.8585	3.99589	SeguinOrlandoCurrentBiology2021
2H17									France.LN.SG		France.LN.SG	France	1.62658	5158	48.8585	3.99589	SeguinOrlandoCurrentBiology2021
2HxC5x196x1131									France.LN.SG		France.LN.SG	France	0.748297	5168			SeguinOrlandoCurrentBiology2021
GBVPK										France.BellBeaker.SG	France.BellBeaker.SG	France	1.13237	4337	43.1491	3.06058	SeguinOrlandoCurrentBiology2021
GBVPL										France.BellBeaker.SG	France.BellBeaker.SG	France	1.07323	4475	43.1491	3.06058	SeguinOrlandoCurrentBiology2021
GBVPO										France.EB.SG	France.EB.SG	France	1.64259	3599	43.1491	3.06058	SeguinOrlandoCurrentBiology2021
R11550											France_Sarrebourg_LateAntiquity_oLevant.SG	France	1.10695	1609	48.7327	7.0526	AntonioBioRxiv2022
R11552	AustriaFranceGermany(III).IronRoman.SG	France.IronRoman2.SG									France_Sarrebourg_LateAntiquity.SG	France	0.727144	1675	48.7327	7.0526	AntonioBioRxiv2022
R11557	AustriaFranceGermany(II).IronRoman.SG	GermanyFrance.IronRoman.SG									France_Sarrebourg_LateAntiquity.SG	France	1.03071	1587	48.7327	7.0526	AntonioBioRxiv2022
R11558											France_Sarrebourg_LateAntiquity_oLevant.SG	France	0.732849	1609	48.7327	7.0526	AntonioBioRxiv2022
R11560	AustriaFranceGermany(III).IronRoman.SG	France.IronRoman2.SG									France_Sarrebourg_LateAntiquity.SG	France	0.660008	1598	48.7327	7.0526	AntonioBioRxiv2022
R11561		GermanyFrance.IronRoman.SG				GermanyFrance.IronRoman(other).SG					France_Sarrebourg_LateAntiquity.SG	France	0.854202	1675	48.7327	7.0526	AntonioBioRxiv2022
R11563											France_Sarrebourg_LateAntiquity_oLevant.SG	France	0.80004	1742	48.7327	7.0526	AntonioBioRxiv2022
R1874						France.IronRoman_o.SG					France_LesMarmousets_ProtoMerovingien_possible.SG	France	0.796777	1622	49.6115	2.29742	AntonioBioRxiv2022
R2055		GermanyFrance.IronRoman.SG				GermanyFrance.IronRoman(other).SG					France_Metz_GalloRoman.SG	France	0.721164	1461	49.1197	6.17495	AntonioBioRxiv2022
R2057	AustriaFranceGermany(I).IronRoman.SG	GermanyFrance.IronRoman.SG									France_Metz_GalloRoman.SG	France	0.504586	1502	49.1001	6.17906	AntonioBioRxiv2022
R2058	AustriaFranceGermany(II).IronRoman.SG	GermanyFrance.IronRoman.SG									France_Metz_GalloRoman.SG	France	0.51391	1475	49.1001	6.17906	AntonioBioRxiv2022
R2065						France_M.SG					France_Metz_GalloRoman.SG	France	0.787943	613	49.1153	6.16919	AntonioBioRxiv2022
R2066						France_M.SG					France_Metz_GalloRoman.SG	France	0.588483	604	49.1153	6.16919	AntonioBioRxiv2022
ROUQE									France.LN.SG		France.LN.SG	France	1.25408	5048			SeguinOrlandoCurrentBiology2021
ROUQF									France.LN.SG		France.LN.SG	France	0.764882	5167			SeguinOrlandoCurrentBiology2021
ROUQH									France.LN.SG		France.LN.SG	France	0.739629	5164			SeguinOrlandoCurrentBiology2021
ROUQV									France.LN.SG		France.LN.SG	France	1.27786	5160	43.594	3.91929	SeguinOrlandoCurrentBiology2021
ROUQW									France.LN.SG		France.LN.SG	France	0.572854	5166	43.594	3.91929	SeguinOrlandoCurrentBiology2021
TORTE										France.BellBeaker.SG	France.BellBeaker.SG	France	1.21214	4575	43.1498	3.06054	SeguinOrlandoCurrentBiology2021
TORTF										France.EB.SG	France.EB.SG	France	1.31406	3862	43.1498	3.06054	SeguinOrlandoCurrentBiology2021
KK1							CHG	Georgia_Kotias.SG			Georgia_Kotias.SG	Georgia	11.3396	9678	42.28	43.28	JonesNatureCommunications2015
SATP							CHG	Georgia_Satsurblia.SG			Georgia_Satsurblia.SG	Georgia	1.13623	13282	42.38	42.59	JonesNatureCommunications2015
Alh1		Baiuvarii_EMED.SG									Germany_EMedieval.SG	Germany	0.8547	1500	48.58	12.2	VeeramahPNAS2018
Alh10		Baiuvarii_EMED.SG									Germany_EMedieval.SG	Germany	0.8573	1489	48.58	12.2	VeeramahPNAS2018
Dil16									EN_LBK.SG		Germany.EN_(LBK).SG	Germany	10.6	7116.5			MarchiCell2022
Ess7									EN_LBK.SG		Germany.EN_(LBK).SG	Germany	12.34	6975	48.639	12.268	MarchiCell2022
FN2						RomanBavaria_EMED.SG					Germany_LRoman.SG	Germany	0.8468	1650	48.1407	11.4097	VeeramahPNAS2018
Herx									EN_LBK.SG		Germany.EN_(LBK).SG	Germany	11.46	7078.5	49.1411	8.2139	MarchiCell2022
I0018									EN_LBK.SG		Germany_EN_LBK_Stuttgart_published.DG	Germany	19	7140	48.78	9.18	LazaridisNature2014
KH150189_KH150632_KH150636									Germany_Neolithic.SG		Germany_Neolithic.SG	Germany	3.5309	3350			Immel2021
KH150204_KH150634									Germany_Neolithic.SG		Germany_Neolithic.SG	Germany	7.10431	3350			Immel2021
KH150610									Germany_Neolithic.SG		Germany_Neolithic.SG	Germany	4.30324	3350			Immel2021
KH150612									Germany_Neolithic.SG		Germany_Neolithic.SG	Germany	5.26752	3350			Immel2021
KH150613_KH180043									Germany_Neolithic.SG		Germany_Neolithic.SG	Germany	3.36725	3350			Immel2021
KH150614_KH150615									Germany_Neolithic.SG		Germany_Neolithic.SG	Germany	8.34655	3350			Immel2021
KH150619									Germany_Neolithic.SG		Germany_Neolithic.SG	Germany	6.00084	3350			Immel2021
KH150620									Germany_Neolithic.SG		Germany_Neolithic.SG	Germany	16.3458	3350			Immel2021
KH150622									Germany_Neolithic.SG		Germany_Neolithic.SG	Germany	18.2067	3350			Immel2021
KH150623									Germany_Neolithic.SG		Germany_Neolithic.SG	Germany	17.0671	3350			Immel2021
KH150627									Germany_Neolithic.SG		Germany_Neolithic.SG	Germany	5.02829	3350			Immel2021
KH150629									Germany_Neolithic.SG		Germany_Neolithic.SG	Germany	5.14475	3350			Immel2021
KH150630									Germany_Neolithic.SG		Germany_Neolithic.SG	Germany	5.00641	3350			Immel2021
KH150633									Germany_Neolithic.SG		Germany_Neolithic.SG	Germany	1.57757	3350			Immel2021
KH150635									Germany_Neolithic.SG		Germany_Neolithic.SG	Germany	8.49797	3350			Immel2021
KH150637									Germany_Neolithic.SG		Germany_Neolithic.SG	Germany	3.88081	3350			Immel2021
KH150640									Germany_Neolithic.SG		Germany_Neolithic.SG	Germany	1.23955	3350			Immel2021
KH150641									Germany_Neolithic.SG		Germany_Neolithic.SG	Germany	2.53607	3350			Immel2021
R11868	AustriaFranceGermany(II).IronRoman.SG	GermanyFrance.IronRoman.SG									Germany_Hassleben_Germanic.SG	Germany	0.703775	1500	51.109	10.9956	AntonioBioRxiv2022
R11872		GermanyFrance.IronRoman.SG				GermanyFrance.IronRoman(other).SG					Germany_Hassleben_Germanic.SG	Germany	0.520756	1500	51.109	10.9956	AntonioBioRxiv2022
STR310						Baiuvarii_EMED(other).SG					Germany_EMedieval.SG	Germany	0.511	1430	48.89	12.57	VeeramahPNAS2018
Klei10									Greece_LN.SG		Greece_LN.SG	Greece	2.195	6063	40.4317	21.8588	HofmanovaPNAS2016
Nea2							Balkan_N		Greece.EN.SG		Greece.EN.SG	Greece	12.51	8098	40.585	22.252	MarchiCell2022
Nea3							Balkan_N		Greece.EN.SG		Greece.EN.SG	Greece	11.57	8183.5	40.585	22.252	MarchiCell2022
Pal7							Balkan_N		Greece_LN_2.SG		Greece_LN_2.SG	Greece	1.29328	6348	39.7517	22.0096	HofmanovaPNAS2016
Rev5							Balkan_N		Greece_N.SG		Greece_N.SG	Greece	1.17505	8316	39.4886	20.9177	HofmanovaPNAS2016
VK1				EarlyNorseGreenlandE_VA.SG	EarlyNorseGreenlandE_VA.SG						Greenland.EarlyNorse.SG	Greenland	11.771	950	60.99	-45.42	MargaryanNature2020
VK179				EarlyNorseGreenlandE_VA.SG	EarlyNorseGreenlandE_VA.SG						Greenland.EarlyNorse.SG	Greenland	1.84	900	61.18	-45.68	MargaryanNature2020
VK184				EarlyNorseGreenlandE_VA.SG	EarlyNorseGreenlandE_VA.SG						Greenland.EarlyNorse.SG	Greenland	1.309	900	61.18	-45.68	MargaryanNature2020
VK186				EarlyNorseGreenlandE_VA.SG	EarlyNorseGreenlandE_VA.SG						Greenland.EarlyNorse.SG	Greenland	0.813	900	60.99	-45.42	MargaryanNature2020
VK187				EarlyNorseGreenlandE_VA.SG	EarlyNorseGreenlandE_VA.SG						Greenland.EarlyNorse.SG	Greenland	0.906	998	60.99	-45.42	MargaryanNature2020
VK190				LateNorseGreenlandE_VA.SG	LateNorseGreenlandE_VA.SG						Greenland.LateNorse.SG	Greenland	6.495	834	60.55	-45.34	MargaryanNature2020
VK513				EarlyNorseGreenlandE_VA.SG	EarlyNorseGreenlandE_VA.SG						Greenland.EarlyNorse.SG	Greenland	2.256	900	61.18	-45.68	MargaryanNature2020
VK6				EarlyNorseGreenlandE_VA.SG	EarlyNorseGreenlandE_VA.SG						Greenland.EarlyNorse.SG	Greenland	2.974	950	60.99	-45.42	MargaryanNature2020
DA191		Hungary_Scythian.SG									Hungary_Scythian.SG	Hungary	0.889	2524	47.5594	20.7081	DamgaardNature2018
DA194		Hungary_Scythian.SG									Hungary_Scythian.SG	Hungary	0.754	2312	46.3444	20.1625	DamgaardNature2018
DA195		Hungary_Scythian.SG									Hungary_Scythian.SG	Hungary	0.871	2553	46.3444	20.1625	DamgaardNature2018
DA198		Hungary_Scythian.SG									Hungary_Scythian.SG	Hungary	0.672	2514	46.3444	20.1625	DamgaardNature2018
I1495									Hungary_LN_Lengyel_dup.I1495.SG		Hungary_LN_Lengyel_dup.I1495.SG	Hungary	0.998	6374	47.167	19.833	GambaNatureCommunications2014
I1496									Hungary_MN_LBK_published.SG		Hungary_MN_LBK_published.SG	Hungary	1.043	7052	47.167	19.833	GambaNatureCommunications2014
I1497											Hungary_Baden_LCA.SG	Hungary	0.941	4750	47.167	19.833	GambaNatureCommunications2014
I1500									Hungary_ALPc_MN.SG		Hungary_ALPc_MN.SG	Hungary	0.852	7050	47.167	20.833	GambaNatureCommunications2014
I1502										Hungary_Mako_EBA_published.SG	Hungary_Mako_EBA_published.SG	Hungary	0.687	4035	47.167	20.833	GambaNatureCommunications2014
I1503											Hungary_Prescythian_IA.SG	Hungary	1.117	2855	47.82	19.95	GambaNatureCommunications2014
I1504										Hungary_LBA.SG	Hungary_LBA.SG	Hungary	19.164	3140	47.82	19.95	GambaNatureCommunications2014
I1506									Hungary_LBK_MN.SG		Hungary_LBK_MN.SG	Hungary	19.27	7139	47.8465	21.1494	GambaNatureCommunications2014
I1507							WHG	Hungary_EN_HG_Koros.SG	Hungary_EN_HG_Koros.SG		Hungary_EN_HG_Koros.SG	Hungary	1.13541	7661	47.5592	20.7212	GambaNatureCommunications2014
RISE479										Hungary_MBA_Vatya.SG	Hungary_MBA_Vatya.SG	Hungary	1.4	3700	47.341	18.896	AllentoftNature2015
SZ1										Hungary_BA.SG	Hungary_BA.SG	Hungary	13.32	3850	46.2833	17.85	AmorimNatCommun2018
SZ11		Longobard_EMED(I).SG									Hungary_Langobard.SG	Hungary	11.18	1442	46.2833	17.85	AmorimNatCommun2018
SZ15		Longobard_EMED(I).SG									Hungary_Langobard.SG	Hungary	13.12	1442	46.2833	17.85	AmorimNatCommun2018
SZ2		Longobard_EMED(I).SG									Hungary_Langobard.SG	Hungary	7.66	1442	46.2833	17.85	AmorimNatCommun2018
SZ3		Longobard_EMED(II).SG									Hungary_Langobard.SG	Hungary	13.11	1442	46.2833	17.85	AmorimNatCommun2018
SZ36		Longobard_EMED(II).SG									Hungary_Langobard_o1.SG	Hungary	6.81	1442	46.2833	17.85	AmorimNatCommun2018
SZ4		Longobard_EMED(I).SG									Hungary_Langobard.SG	Hungary	12.86	1442	46.2833	17.85	AmorimNatCommun2018
SZ43		Longobard_EMED(II).SG									Hungary_Langobard_o1.SG	Hungary	14.48	1393	46.2833	17.85	AmorimNatCommun2018
SZ45		Longobard_EMED(II).SG									Hungary_Langobard_o2.SG	Hungary	13.06	1442	46.2833	17.85	AmorimNatCommun2018
SZ5		Longobard_EMED(II).SG									Hungary_Langobard.SG	Hungary	7.43	1442	46.2833	17.85	AmorimNatCommun2018
DAV-A8				Iceland_Pre_Christian.SG	Iceland_Pre_Christian_V.SG						Iceland_Pre_Christian.SG	Iceland	3.31	1000	65.9667	-18.5333	EbeneserdottirScience2018
DKS-A1				Iceland_Pre_Christian.SG	Iceland_Pre_Christian_V.SG						Iceland_Pre_Christian.SG	Iceland	0.56	1025	64.8851	-24.0445	EbeneserdottirScience2018
FOV-A1				Iceland_MED.SG	Iceland_MED.SG						Iceland_Early_Christian.SG	Iceland	0.68	603	65.4376	-14.6026	EbeneserdottirScience2018
FSS-A1				Iceland_Pre_Christian.SG	Iceland_Pre_Christian_V.SG						Iceland_Pre_Christian.SG	Iceland	0.94	1015	65.317	-19.15	EbeneserdottirScience2018
GRS-A1				Iceland_Pre_Christian.SG	Iceland_Pre_Christian_V.SG						Iceland_Pre_Christian.SG	Iceland	0.55	1015	65.6422	-16.1203	EbeneserdottirScience2018
HSJ-A1				Iceland_Pre_Christian.SG	Iceland_Pre_Christian_V.SG						Iceland_Pre_Christian.SG	Iceland	30.74	1015	65.3975	-14.656	EbeneserdottirScience2018
KNS-A1				Iceland_Pre_Christian.SG	Iceland_Pre_Christian_V.SG						Iceland_Pre_Christian.SG	Iceland	0.71	950	64	-20.15	EbeneserdottirScience2018
KOV-A2				Iceland_MED.SG	Iceland_MED.SG						Iceland_Early_Christian_o.SG	Iceland	0.57	236	64.1108	-21.9094	EbeneserdottirScience2018
SBT-A1				Iceland_Pre_Christian.SG	Iceland_Pre_Christian_V.SG						Iceland_Pre_Christian.SG	Iceland	6.01	1015	65.6	-20.1667	EbeneserdottirScience2018
SSG-A2				Iceland_Pre_Christian.SG	Iceland_Pre_Christian_V.SG						Iceland_Pre_Christian.SG	Iceland	10.56	1025	65.7229	-18.1865	EbeneserdottirScience2018
SSG-A4				Iceland_Pre_Christian.SG	Iceland_Pre_Christian_V.SG						Iceland_Pre_Christian.SG	Iceland	7.26	1025	65.7229	-18.1865	EbeneserdottirScience2018
STT-A2				Iceland_Pre_Christian.SG	Iceland_Pre_Christian_V.SG						Iceland_Pre_Christian.SG	Iceland	12.92	1000	65.5333	-14.4667	EbeneserdottirScience2018
SVK-A1				Iceland_Pre_Christian.SG	Iceland_Pre_Christian_V.SG						Iceland_Pre_Christian.SG	Iceland	1.07	1015	65.906	-16.5408	EbeneserdottirScience2018
TGS-A1				Iceland_Pre_Christian.SG	Iceland_Pre_Christian_V.SG						Iceland_Pre_Christian.SG	Iceland	1.01	854	65.7333	-19.6333	EbeneserdottirScience2018
TSK-A26				Iceland_VA.SG	Iceland_Early_Christian_V.SG						Iceland_Early_Christian.SG	Iceland	0.77	825	64.1203	-19.8209	EbeneserdottirScience2018
VDP-A5				Iceland_Pre_Christian.SG	Iceland_Pre_Christian_V.SG						Iceland_Pre_Christian.SG	Iceland	1.32	1000	65.5707	-24.0658	EbeneserdottirScience2018
VDP-A6				Iceland_Pre_Christian.SG	Iceland_Pre_Christian_V.SG						Iceland_Pre_Christian.SG	Iceland	1.86	1000	65.5707	-24.0658	EbeneserdottirScience2018
VDP-A7				Iceland_Pre_Christian.SG	Iceland_Pre_Christian_V.SG						Iceland_Pre_Christian.SG	Iceland	0.83	1000	65.5707	-24.0658	EbeneserdottirScience2018
VK101				Iceland_VA.SG	Iceland_VA.SG						Iceland.Viking.SG	Iceland	1.932	850	65.61	-17.16	MargaryanNature2020
VK102				Iceland_VA.SG	Iceland_VA.SG						Iceland.Viking.SG	Iceland	4.163	850	65.61	-17.16	MargaryanNature2020
VK110											Iceland.Viking.SG	Iceland	1.792	850	65.61	-17.16	MargaryanNature2020
VK111											Iceland.Viking.SG	Iceland	1.081	850	65.61	-17.16	MargaryanNature2020
VK122				Iceland_VA.SG	Iceland_VA.SG						Iceland.Viking.SG	Iceland	1.31	850	65.61	-17.16	MargaryanNature2020
VK123				Iceland_VA.SG	Iceland_VA.SG						Iceland.Viking.SG	Iceland	1.148	850	65.61	-17.16	MargaryanNature2020
VK127				Iceland_VA.SG	Iceland_VA.SG						Iceland.Viking.SG	Iceland	1.055	1000	65.71	-23.75	MargaryanNature2020
VK128				Iceland_VA.SG	Iceland_VA.SG						Iceland.Viking.SG	Iceland	1.489	1000	65.71	-23.75	MargaryanNature2020
VK129				Iceland_VA.SG	Iceland_VA.SG						Iceland.Viking.SG	Iceland	3.62	1000	65.79	-17.34	MargaryanNature2020
VK225				Iceland_VA.SG	Iceland_VA.SG						Iceland.Viking.SG	Iceland	0.594	850	65.61	-17.16	MargaryanNature2020
VK227				Iceland_VA.SG	Iceland_VA.SG						Iceland.Viking.SG	Iceland	0.544	850	65.61	-17.16	MargaryanNature2020
VK230				Iceland_VA.SG	Iceland_VA.SG						Iceland.Viking.SG	Iceland	2.51	850	65.61	-17.16	MargaryanNature2020
VK95				Iceland_VA.SG	Iceland_VA.SG						Iceland.Viking.SG	Iceland	1.319	850	65.61	-17.16	MargaryanNature2020
VK98				Iceland_VA.SG	Iceland_VA.SG						Iceland.Viking.SG	Iceland	2.491	850	65.61	-17.16	MargaryanNature2020
VK99				Iceland_VA.SG	Iceland_VA.SG						Iceland.Viking.SG	Iceland	0.735	850	65.61	-17.16	MargaryanNature2020
AH1									Iran_TepeAbdulHosein_N.SG		Iran_TepeAbdulHosein_N.SG	Iran	1.295	9900	34.1883	48.3689	BroushakiScience2016
AH2									Iran_TepeAbdulHosein_N.SG		Iran_TepeAbdulHosein_N.SG	Iran	0.716	9931	34.1883	48.3689	BroushakiScience2016
AH4									Iran_TepeAbdulHosein_N.SG		Iran_TepeAbdulHosein_N.SG	Iran	0.966	9930	34.1883	48.3689	BroushakiScience2016
F38											Iran_IA_Hasanlu.SG	Iran	2.041	2852	37.005	45.459	BroushakiScience2016
WC1									Iran_Wezmeh_N.SG		Iran_Wezmeh_N.SG	Iran	10.388	9219	34.6129	47.1057	BroushakiScience2016
ANN1									Ireland_MN.SG		Ireland_MN.SG	Ireland	1.2312	5407	52.68	-8.46	CassidyNature2020
ARD2									Ireland_MN.SG		Ireland_MN.SG	Ireland	1.8553	5398	52.93	-8.15	CassidyNature2020
ASH1									Ireland_MN.SG		Ireland_MN.SG	Ireland	0.9015	5518	52.93	-8.19	CassidyNature2020
ASH3									Ireland_MN.SG		Ireland_MN.SG	Ireland	1.3191	5604	52.93	-8.19	CassidyNature2020
bally									Ireland_MN.SG		Ireland_MN.SG	Ireland	11.285	5132	54.5422	-5.95667	CassidyPNAS2016
BG72									Ireland_MN.SG		Ireland_MN.SG	Ireland	1.2565	5481	52.81	-6.82	CassidyNature2020
CAK530									Ireland.Passage.SG		Ireland.Passage.SG	Ireland	0.967	4713	54.06	-8.38	CassidyNature2020
CAK531									Ireland.Passage.SG		Ireland.Passage.SG	Ireland	0.861	4703	54.06	-8.38	CassidyNature2020
CAK532									Ireland.Passage.SG		Ireland.Passage.SG	Ireland	1.9264	4876	54.06	-8.38	CassidyNature2020
CAK533									Ireland.Passage.SG		Ireland.Passage.SG	Ireland	1.5626	4924	54.06	-8.38	CassidyNature2020
CAK68									Ireland.Passage.SG		Ireland.Passage.SG	Ireland	1.4729	4491	54.06	-8.38	CassidyNature2020
CH448									Ireland_MN.SG		Ireland_MN.SG	Ireland	1.3011	5523	54.05	-7.03	CassidyNature2020
GNM1007									Ireland_MN.SG		Ireland_MN.SG	Ireland	0.7469	5309	53.97	-9.63	CassidyNature2020
GNM1076									Ireland_MN.SG		Ireland_MN.SG	Ireland	1.0406	5141	53.97	-9.63	CassidyNature2020
JP14									Ireland_MN.SG		Ireland_MN.SG	Ireland	16.5748	5497	52.52	-7.17	CassidyNature2020
KGH6								Ireland.HG.SG			Ireland.HG.SG	Ireland	1.0985	6662	52.6	-8.33	CassidyNature2020
MB6									Ireland.Passage.SG		Ireland.Passage.SG	Ireland	1.123	5175	54.36	-5.49	CassidyNature2020
NG10									Ireland.Passage.SG		Ireland.Passage.SG	Ireland	19.0551	5170	53.69	-6.48	CassidyNature2020
NGZ1									Ireland.Passage.SG		Ireland.Passage.SG	Ireland	0.6106	5005	53.7	-6.48	CassidyNature2020
PB1327									Ireland_MN.SG		Ireland_MN.SG	Ireland	0.7355	5405	52.99	-9.11	CassidyNature2020
PB1794									Ireland_MN.SG		Ireland_MN.SG	Ireland	0.5466	5506	52.99	-9.11	CassidyNature2020
PB186									Ireland_MN.SG		Ireland_MN.SG	Ireland	1.7464	5406	52.99	-9.11	CassidyNature2020
PB2031									Ireland_MN.SG		Ireland_MN.SG	Ireland	1.0344	5414	52.99	-9.11	CassidyNature2020
PB357									Ireland_MN.SG		Ireland_MN.SG	Ireland	2.1375	5555	52.99	-9.11	CassidyNature2020
PB443									Ireland_MN.SG		Ireland_MN.SG	Ireland	2.1776	5490	52.99	-9.11	CassidyNature2020
PB581									Ireland_MN.SG		Ireland_MN.SG	Ireland	1.7036	5405	52.99	-9.11	CassidyNature2020
PB672									Ireland_MN.SG		Ireland_MN.SG	Ireland	2.1675	5456	52.99	-9.11	CassidyNature2020
PB675									Ireland_MN.SG		Ireland_MN.SG	Ireland	15.8915	5416	52.99	-9.11	CassidyNature2020
PB768									Ireland_MN.SG		Ireland_MN.SG	Ireland	0.9949	5492	52.99	-9.11	CassidyNature2020
PN02									Ireland_MN.SG		Ireland_MN.SG	Ireland	1.1469	5545	53.05	-9.14	CassidyNature2020
PN03									Ireland_MN.SG		Ireland_MN.SG	Ireland	1.2076	5473	53.05	-9.14	CassidyNature2020
PN04									Ireland_MN.SG		Ireland_MN.SG	Ireland	1.1802	5730	53.05	-9.14	CassidyNature2020
PN05									Ireland_MN.SG		Ireland_MN.SG	Ireland	1.0045	5715	53.05	-9.14	CassidyNature2020
PN06									Ireland_MN.SG		Ireland_MN.SG	Ireland	1.1376	5472	53.05	-9.14	CassidyNature2020
PN07									Ireland_MN.SG		Ireland_MN.SG	Ireland	1.1942	5395	53.05	-9.14	CassidyNature2020
PN10_PN113									Ireland_MN.SG		Ireland_MN.SG	Ireland	2.1575	5731	53.05	-9.14	CassidyNature2020
PN107									Ireland_MN.SG		Ireland_MN.SG	Ireland	1.5117	5698	53.05	-9.14	CassidyNature2020
PN112									Ireland_MN.SG		Ireland_MN.SG	Ireland	0.8748	5586	53.05	-9.14	CassidyNature2020
PN12									Ireland_MN.SG		Ireland_MN.SG	Ireland	0.7817	5402	53.05	-9.14	CassidyNature2020
PN13									Ireland_MN.SG		Ireland_MN.SG	Ireland	0.6766	5590	53.05	-9.14	CassidyNature2020
PN16									Ireland_MN.SG		Ireland_MN.SG	Ireland	0.5362	5451	53.05	-9.14	CassidyNature2020
prs002									Ireland_MN.SG		Ireland_MN.SG	Ireland	5.76	5675	54.2469	-8.55609	SanchezQuintoPNAS2019
prs009									Ireland_MN.SG		Ireland_MN.SG	Ireland	7.1	5380			SanchezQuintoPNAS2019
prs013									Ireland_MN.SG		Ireland_MN.SG	Ireland	4.73	5450			SanchezQuintoPNAS2019
prs016									Ireland_MN.SG		Ireland_MN.SG	Ireland	6.4	5560	54.2469	-8.55609	SanchezQuintoPNAS2019
rath1	Ireland_BA.SG	Ireland_BA.SG								Ireland_BA.SG	Ireland_BA.SG	Ireland	11.63	3906	55.2921	-6.19168	CassidyPNAS2016
rath2	Ireland_BA.SG	Ireland_BA.SG								Ireland_BA.SG	Ireland_BA.SG	Ireland	1.63	3833	55.2921	-6.19168	CassidyPNAS2016
rath3	Ireland_BA.SG	Ireland_BA.SG								Ireland_BA.SG	Ireland_BA.SG	Ireland	0.838	3585	55.2921	-6.19168	CassidyPNAS2016
SRA62								Ireland.HG.SG			Ireland.HG.SG	Ireland	13.2463	5979	54.3	-8.34	CassidyNature2020
VK543				Ireland_VA.SG	Ireland_VA.SG						Ireland.Viking.SG	Ireland	1.001	1100	53.51	-10.13	MargaryanNature2020
VK544				Ireland_VA.SG	Ireland_VA.SG						Ireland.Viking.SG	Ireland	1.613	1100	53.39	-6.3	MargaryanNature2020
VK545				Ireland_VA.SG	Ireland_VA.SG						Ireland.Viking.SG	Ireland	1.852	1185	53.34	-6.27	MargaryanNature2020
VK170				IoM_VA.SG	IoM_VA.SG						IsleOfMan.Viking.SG	IsleOfMan	1.22	1050	54.08	-4.68	MargaryanNature2020
R10									Italy.Neolithic.SG		Italy.Neolithic.SG	Italy	1.3	7629	41.96	13.54	AntonioGaoMootsScience2019
R1014										Italy.Copper_Age.SG	Italy.Copper Age.SG	Italy	0.59	4950	41.367	13.2914	AntonioGaoMootsScience2019
R1015											Italy.Iron/Republic.SG	Italy	0.87	2800	42.0168	12.1004	AntonioGaoMootsScience2019
R1021											Italy.Iron/Republic.SG	Italy	0.56	2600	41.6433	12.9127	AntonioGaoMootsScience2019
R10338											Italy_TarquiniaMonterozzi_IA.SG	Italy	0.956916	2328	42.2542	11.7576	MootsBioRxiv2022
R10339											Italy_TarquiniaMonterozzi_IA.SG	Italy	0.512341	2054	42.2542	11.7576	MootsBioRxiv2022
R10340											Italy_TarquiniaMonterozzi_IA.SG	Italy	0.865808	2328	42.2542	11.7576	MootsBioRxiv2022
R10341											Italy_TarquiniaMonterozzi_IA_oLevent.SG	Italy	0.845386	2054	42.2542	11.7576	MootsBioRxiv2022
R10342											Italy_TarquiniaMonterozzi_IA.SG	Italy	1.0316	2044	42.2542	11.7576	MootsBioRxiv2022
R10343											Italy_TarquiniaMonterozzi_IA.SG	Italy	0.995741	2328	42.2542	11.7576	MootsBioRxiv2022
R10359											Italy_TarquiniaMonterozzi_IA.SG	Italy	1.08723	2224	42.2542	11.7576	MootsBioRxiv2022
R10361											Italy_TarquiniaMonterozzi_IA.SG	Italy	1.4475	2328	42.2542	11.7576	MootsBioRxiv2022
R10363											Italy_TarquiniaMonterozzi_IA.SG	Italy	0.915254	2253	42.2542	11.7576	MootsBioRxiv2022
R104											Italy.LateAntiquity.SG	Italy	0.85	1450	41.8948	12.4763	AntonioGaoMootsScience2019
R105											Italy.LateAntiquity.SG	Italy	1.13	1450	41.8948	12.4763	AntonioGaoMootsScience2019
R106											Italy.LateAntiquity.SG	Italy	1.06	1450	41.8948	12.4763	AntonioGaoMootsScience2019
R107											Italy.LateAntiquity.SG	Italy	1.47	1450	41.8948	12.4763	AntonioGaoMootsScience2019
R108											Italy.LateAntiquity.SG	Italy	1.06	1450	41.8948	12.4763	AntonioGaoMootsScience2019
R11							WHG	Italy.Mesolithic.SG			Italy.Mesolithic.SG	Italy	0.92	11908	41.96	13.54	AntonioGaoMootsScience2019
R110											Italy.LateAntiquity.SG	Italy	0.68	1450	41.8948	12.4763	AntonioGaoMootsScience2019
R111		Italy.Imperial.SG									Italy.Imperial.SG	Italy	0.59	1850	41.918	12.4912	AntonioGaoMootsScience2019
R11102										Italy_PianSultano_BA.SG	Italy_PianSultano_BA.SG	Italy	0.606205	3787	42.0263	11.9483	MootsBioRxiv2022
R11104										Italy_PianSultano_BA.SG	Italy_PianSultano_BA.SG	Italy	0.992797	3719	42.0263	11.9483	MootsBioRxiv2022
R11105										Italy_PianSultano_BA.SG	Italy_PianSultano_BA.SG	Italy	1.00907	3610	42.0263	11.9483	MootsBioRxiv2022
R11107										Italy_PianSultano_BA.SG	Italy_PianSultano_BA.SG	Italy	0.574387	3719	42.0263	11.9483	MootsBioRxiv2022
R11109											Italy_IsolaSacra_RomanImperial.SG	Italy	0.580488	1750	41.7621	12.2491	AntonioBioRxiv2022
R11111											Italy_IsolaSacra_RomanImperial.SG	Italy	0.884267	1750	41.7621	12.2491	AntonioBioRxiv2022
R11112											Italy_IsolaSacra_RomanImperial.SG	Italy	0.804955	1750	41.7621	12.2491	AntonioBioRxiv2022
R11113											Italy_IsolaSacra_RomanImperial.SG	Italy	0.909197	1750	41.7621	12.2491	AntonioBioRxiv2022
R11116											Italy_IsolaSacra_RomanImperial.SG	Italy	0.763495	1750	41.7621	12.2491	AntonioBioRxiv2022
R11117											Italy_IsolaSacra_RomanImperial.SG	Italy	0.692771	1750	41.7621	12.2491	AntonioBioRxiv2022
R11118											Italy_IsolaSacra_RomanImperial_oEurope.SG	Italy	1.289	1750	41.7621	12.2491	AntonioBioRxiv2022
R11119											Italy_IsolaSacra_RomanImperial.SG	Italy	0.717182	1750	41.7621	12.2491	AntonioBioRxiv2022
R11120											Italy_IsolaSacra_RomanImperial.SG	Italy	0.870783	1750	41.7621	12.2491	AntonioBioRxiv2022
R11121											Italy_IsolaSacra_RomanImperial_oEurope.SG	Italy	0.723312	1750	41.7621	12.2491	AntonioBioRxiv2022
R113		Italy.Imperial.SG									Italy.Imperial.SG	Italy	0.61	1850	41.918	12.4912	AntonioGaoMootsScience2019
R114	Italy.Imperial(III).SG	Italy.Imperial.SG									Italy.Imperial.SG	Italy	1.17	1850	41.918	12.4912	AntonioGaoMootsScience2019
R115	Italy.Imperial(II).SG	Italy.Imperial.SG									Italy.Imperial.SG	Italy	1.1	1850	41.918	12.4912	AntonioGaoMootsScience2019
R116											Italy.Imperial.SG	Italy	1.05	1850	41.918	12.4912	AntonioGaoMootsScience2019
R117											Italy.LateAntiquity.SG	Italy	0.95	1450	41.7552	12.2949	AntonioGaoMootsScience2019
R118											Italy.LateAntiquity.SG	Italy	0.63	1450	41.7552	12.2949	AntonioGaoMootsScience2019
R11828											Italy_Sardinia_SantImbenia_Phoenician.SG	Italy	0.778397	2993	40.5938	8.2045	MootsBioRxiv2022
R11829											Italy_Sardinia_SantImbenia_Phoenician.SG	Italy	0.818432	2907	40.5938	8.2045	MootsBioRxiv2022
R11832											Italy_Sardinia_SantImbenia_RomanImperial.SG	Italy	0.842137	1653	40.5938	8.2045	AntonioBioRxiv2022
R11833											Italy_Sardinia_SantImbenia_RomanImperial.SG	Italy	0.868366	1639	40.5938	8.2045	AntonioBioRxiv2022
R120											Italy.LateAntiquity.SG	Italy	0.51	1450	41.7552	12.2949	AntonioGaoMootsScience2019
R121											Italy.LateAntiquity.SG	Italy	0.61	1450	41.7552	12.2949	AntonioGaoMootsScience2019
R1219											Italy.Medieval/EarlyModern.SG	Italy	1.61	510	41.8965	12.4719	AntonioGaoMootsScience2019
R122											Italy.LateAntiquity.SG	Italy	1.38	1450	41.7552	12.2949	AntonioGaoMootsScience2019
R1220											Italy.Medieval/EarlyModern.SG	Italy	1.02	465	41.8965	12.4719	AntonioGaoMootsScience2019
R1221											Italy.Medieval/EarlyModern.SG	Italy	1.32	465	41.8965	12.4719	AntonioGaoMootsScience2019
R1223											Italy_PalazzoDellaCancelleria_Medieval_oEurope.SG	Italy	0.520782	465	41.8965	12.4719	AntonioBioRxiv2022
R1224											Italy.Medieval/EarlyModern.SG	Italy	1.1	465	41.8965	12.4719	AntonioGaoMootsScience2019
R1225											Italy_PalazzoDellaCancelleria_Medieval_oAegean.SG	Italy	0.618098	465	41.8965	12.4719	AntonioBioRxiv2022
R123	Italy.Imperial(III).SG	Italy.Imperial.SG									Italy.Imperial.SG	Italy	0.66	1805	41.685	13.1499	AntonioGaoMootsScience2019
R125	Italy.Imperial(I).SG	Italy.Imperial.SG									Italy.Imperial.SG	Italy	0.67	1750	41.685	13.1499	AntonioGaoMootsScience2019
R126	Italy.Imperial(II).SG	Italy.Imperial.SG									Italy.Imperial.SG	Italy	1.04	1663	41.685	13.1499	AntonioGaoMootsScience2019
R128	Italy.Imperial(III).SG	Italy.Imperial.SG									Italy.Imperial.SG	Italy	0.92	1750	41.685	13.1499	AntonioGaoMootsScience2019
R1283											Italy.Medieval/EarlyModern.SG	Italy	1.04	1091	41.8965	12.4719	AntonioGaoMootsScience2019
R1285											Italy.Medieval/EarlyModern.SG	Italy	0.99	945.5	41.8965	12.4719	AntonioGaoMootsScience2019
R1286											Italy.Medieval/EarlyModern.SG	Italy	1.05	521	41.8965	12.4719	AntonioGaoMootsScience2019
R1287											Italy.Medieval/EarlyModern.SG	Italy	1.14	521	41.8965	12.4719	AntonioGaoMootsScience2019
R1288											Italy.Medieval/EarlyModern.SG	Italy	1.14	521	41.8965	12.4719	AntonioGaoMootsScience2019
R1289											Italy.Medieval/EarlyModern.SG	Italy	0.76	521	41.8965	12.4719	AntonioGaoMootsScience2019
R1290											Italy.Medieval/EarlyModern.SG	Italy	1.08	602.5	41.8965	12.4719	AntonioGaoMootsScience2019
R1291											Italy_PalazzoDellaCancelleria_Roman_Medieval_possible.SG	Italy	0.601898	1000	41.8965	12.4719	AntonioBioRxiv2022
R130											Italy.LateAntiquity.SG	Italy	1.37	1550	41.8892	12.5007	AntonioGaoMootsScience2019
R131	Italy.Imperial(I).SG	Italy.Imperial.SG									Italy.Imperial.SG	Italy	0.59	1850	41.918	12.4912	AntonioGaoMootsScience2019
R132											Italy.Imperial.SG	Italy	1.5	1719	41.8892	12.5007	AntonioGaoMootsScience2019
R133											Italy.LateAntiquity.SG	Italy	1.62	1550	41.8892	12.5007	AntonioGaoMootsScience2019
R134											Italy.LateAntiquity.SG	Italy	1.17	1550	41.8892	12.5007	AntonioGaoMootsScience2019
R136											Italy.LateAntiquity.SG	Italy	1.82	1550	41.8892	12.5007	AntonioGaoMootsScience2019
R137											Italy.LateAntiquity.SG	Italy	1.32	1550	41.8892	12.5007	AntonioGaoMootsScience2019
R15							WHG	Italy.Mesolithic.SG			Italy.Mesolithic.SG	Italy	2.95	9124.5	41.96	13.54	AntonioGaoMootsScience2019
R1543	Italy.Imperial(III).SG	Italy.Imperial.SG									Italy.Imperial.SG	Italy	0.99	1749.5	42.1962	12.3253	AntonioGaoMootsScience2019
R1544	Italy.Imperial(I).SG	Italy.Imperial.SG									Italy.Imperial.SG	Italy	0.93	1749.5	42.1962	12.3253	AntonioGaoMootsScience2019
R1545	Italy.Imperial(III).SG	Italy.Imperial.SG									Italy.Imperial.SG	Italy	1.52	1749.5	42.1962	12.3253	AntonioGaoMootsScience2019
R1547	Italy.Imperial(IV).SG	Italy.Imperial.SG									Italy.Imperial.SG	Italy	0.77	2086.5	42.0659	12.5866	AntonioGaoMootsScience2019
R1548	Italy.Imperial(I).SG	Italy.Imperial.SG									Italy.Imperial.SG	Italy	0.86	2086.5	42.0659	12.5866	AntonioGaoMootsScience2019
R1549		Italy.Imperial.SG									Italy.Imperial.SG	Italy	1.03	2086.5	42.0659	12.5866	AntonioGaoMootsScience2019
R1550	Italy.Imperial(IV).SG	Italy.Imperial.SG									Italy.Imperial.SG	Italy	0.87	2086.5	42.0659	12.5866	AntonioGaoMootsScience2019
R1551		Italy.Imperial.SG									Italy.Imperial.SG	Italy	0.81	1817	42.0659	12.5866	AntonioGaoMootsScience2019
R1554											Italy_Bivio_Roman.SG	Italy	0.589596	1777	43.7237	12.6347	AntonioBioRxiv2022
R1555											Italy_Bivio_Roman.SG	Italy	0.571277	1798	43.7237	12.6347	AntonioBioRxiv2022
R1556											Italy_Bivio_Roman.SG	Italy	0.569282	1825	43.7237	12.6347	AntonioBioRxiv2022
R1557											Italy_Bivio_Roman.SG	Italy	0.536669	1825	43.7237	12.6347	AntonioBioRxiv2022
R16									Italy.Neolithic.SG		Italy.Neolithic.SG	Italy	0.56	7207.5	43.7224	13.0339	AntonioGaoMootsScience2019
R17									Italy.Neolithic.SG		Italy.Neolithic.SG	Italy	0.54	7223.5	43.7224	13.0339	AntonioGaoMootsScience2019
R18									Italy.Neolithic.SG		Italy.Neolithic.SG	Italy	0.62	7298.5	43.7224	13.0339	AntonioGaoMootsScience2019
R30											Italy.LateAntiquity.SG	Italy	1.39	1450	41.906	12.4742	AntonioGaoMootsScience2019
R31											Italy.LateAntiquity.SG	Italy	1.96	1574.5	41.906	12.4742	AntonioGaoMootsScience2019
R32											Italy.LateAntiquity.SG	Italy	0.65	1450	41.906	12.4742	AntonioGaoMootsScience2019
R33											Italy.LateAntiquity.SG	Italy	1.52	1450	41.906	12.4742	AntonioGaoMootsScience2019
R34											Italy.LateAntiquity.SG	Italy	1.06	1450	41.906	12.4742	AntonioGaoMootsScience2019
R35											Italy.LateAntiquity.SG	Italy	0.64	1450	41.8863	12.4898	AntonioGaoMootsScience2019
R36											Italy.LateAntiquity.SG	Italy	1.25	1450	41.8863	12.4898	AntonioGaoMootsScience2019
R37											Italy.Imperial.SG	Italy	0.92	1749.5	41.7479	12.2595	AntonioGaoMootsScience2019
R38		Italy.Imperial.SG									Italy.Imperial.SG	Italy	1.15	1749.5	41.7479	12.2595	AntonioGaoMootsScience2019
R39	Italy.Imperial(III).SG	Italy.Imperial.SG									Italy.Imperial.SG	Italy	1.64	1851	41.7479	12.2595	AntonioGaoMootsScience2019
R40	Italy.Imperial(II).SG	Italy.Imperial.SG									Italy.Imperial.SG	Italy	1.01	1749.5	41.7479	12.2595	AntonioGaoMootsScience2019
R41	Italy.Imperial(II).SG	Italy.Imperial.SG									Italy.Imperial.SG	Italy	1.11	1749.5	41.7479	12.2595	AntonioGaoMootsScience2019
R42	Italy.Imperial(IV).SG	Italy.Imperial.SG									Italy.Imperial.SG	Italy	2.35	1879	41.7479	12.2595	AntonioGaoMootsScience2019
R43	Italy.Imperial(V).SG	Italy.Imperial.SG									Italy.Imperial.SG	Italy	1.5	1749.5	41.7479	12.2595	AntonioGaoMootsScience2019
R435											Italy.Iron/Republic.SG	Italy	1	2350	41.7952	12.779	AntonioGaoMootsScience2019
R436	Italy.Imperial(III).SG	Italy.Imperial.SG									Italy.Imperial.SG	Italy	0.63	1850	41.7952	12.779	AntonioGaoMootsScience2019
R437											Italy.Iron/Republic.SG	Italy	1.41	2250	41.7952	12.779	AntonioGaoMootsScience2019
R44	Italy.Imperial(V).SG	Italy.Imperial.SG									Italy.Imperial.SG	Italy	1.03	1749.5	41.7479	12.2595	AntonioGaoMootsScience2019
R45	Italy.Imperial(II).SG	Italy.Imperial.SG									Italy.Imperial.SG	Italy	1.07	1749.5	41.7479	12.2595	AntonioGaoMootsScience2019
R47	Italy.Imperial(I).SG	Italy.Imperial.SG									Italy.Imperial.SG	Italy	1.12	1667.5	41.8442	12.549	AntonioGaoMootsScience2019
R473											Italy.Iron/Republic.SG	Italy	1.55	2600	42.0889	11.7656	AntonioGaoMootsScience2019
R474											Italy.Iron/Republic.SG	Italy	1.27	2600	42.0889	11.7656	AntonioGaoMootsScience2019
R475											Italy.Iron/Republic.SG	Italy	1.25	2600	42.0889	11.7656	AntonioGaoMootsScience2019
R49	Italy.Imperial(I).SG	Italy.Imperial.SG									Italy.Imperial.SG	Italy	1.22	1750	41.8442	12.549	AntonioGaoMootsScience2019
R50	Italy.Imperial(III).SG	Italy.Imperial.SG									Italy.Imperial.SG	Italy	1.3	1760.5	41.8442	12.549	AntonioGaoMootsScience2019
R51	Italy.Imperial(I).SG	Italy.Imperial.SG									Italy.Imperial.SG	Italy	0.99	1750	41.8442	12.549	AntonioGaoMootsScience2019
R52											Italy.Medieval/EarlyModern.SG	Italy	0.67	595	41.6877	13.0865	AntonioGaoMootsScience2019
R53											Italy.Medieval/EarlyModern.SG	Italy	1.22	595	41.6877	13.0865	AntonioGaoMootsScience2019
R54											Italy.Medieval/EarlyModern.SG	Italy	0.81	595	41.6877	13.0865	AntonioGaoMootsScience2019
R55											Italy.Medieval/EarlyModern.SG	Italy	1.43	595	41.6877	13.0865	AntonioGaoMootsScience2019
R56											Italy.Medieval/EarlyModern.SG	Italy	0.92	595	41.6877	13.0865	AntonioGaoMootsScience2019
R57											Italy.Medieval/EarlyModern.SG	Italy	1.23	840	41.6877	13.0865	AntonioGaoMootsScience2019
R58											Italy.Medieval/EarlyModern.SG	Italy	1.49	850	41.6877	13.0865	AntonioGaoMootsScience2019
R59											Italy.Medieval/EarlyModern.SG	Italy	1.44	1045	41.6877	13.0865	AntonioGaoMootsScience2019
R60											Italy.Medieval/EarlyModern.SG	Italy	1.91	1045	41.6877	13.0865	AntonioGaoMootsScience2019
R61											Italy.Medieval/EarlyModern.SG	Italy	1.45	595	41.6877	13.0865	AntonioGaoMootsScience2019
R62											Italy.Medieval/EarlyModern.SG	Italy	1.69	735	41.6877	13.0865	AntonioGaoMootsScience2019
R63											Italy.Medieval/EarlyModern.SG	Italy	1.97	960	41.6877	13.0865	AntonioGaoMootsScience2019
R64											Italy.Medieval/EarlyModern.SG	Italy	1.93	840	41.6877	13.0865	AntonioGaoMootsScience2019
R65											Italy.Medieval/EarlyModern.SG	Italy	2.04	840	41.6877	13.0865	AntonioGaoMootsScience2019
R66	Italy.Imperial(V).SG	Italy.Imperial.SG									Italy.Imperial.SG	Italy	0.54	1750	41.8337	12.4686	AntonioGaoMootsScience2019
R67		Italy.Imperial.SG									Italy.Imperial.SG	Italy	1.64	1750	41.8337	12.4686	AntonioGaoMootsScience2019
R68	Italy.Imperial(IV).SG	Italy.Imperial.SG									Italy.Imperial.SG	Italy	1.3	1750	41.8337	12.4686	AntonioGaoMootsScience2019
R69	Italy.Imperial(III).SG	Italy.Imperial.SG									Italy.Imperial.SG	Italy	1.59	1750	41.8337	12.4686	AntonioGaoMootsScience2019
R70	Italy.Imperial(II).SG	Italy.Imperial.SG									Italy.Imperial.SG	Italy	1.06	1750	41.8337	12.4686	AntonioGaoMootsScience2019
R71	Italy.Imperial(V).SG	Italy.Imperial.SG									Italy.Imperial.SG	Italy	0.83	1750	41.8337	12.4686	AntonioGaoMootsScience2019
R72	Italy.Imperial(II).SG	Italy.Imperial.SG									Italy.Imperial.SG	Italy	0.78	1750	41.8337	12.4686	AntonioGaoMootsScience2019
R73	Italy.Imperial(II).SG	Italy.Imperial.SG									Italy.Imperial.SG	Italy	0.95	1750	41.8337	12.4686	AntonioGaoMootsScience2019
R75	Italy.Imperial(II).SG	Italy.Imperial.SG									Italy.Imperial.SG	Italy	0.56	1850	41.9207	12.4895	AntonioGaoMootsScience2019
R76	Italy.Imperial(II).SG	Italy.Imperial.SG									Italy.Imperial.SG	Italy	0.64	1850	41.9207	12.4895	AntonioGaoMootsScience2019
R78	Italy.Imperial(V).SG	Italy.Imperial.SG									Italy.Imperial.SG	Italy	1.14	1850	41.9207	12.4895	AntonioGaoMootsScience2019
R80											Italy.Imperial.SG	Italy	1.9	1873.5	41.9207	12.4895	AntonioGaoMootsScience2019
R81	Italy.Imperial(III).SG	Italy.Imperial.SG									Italy.Imperial.SG	Italy	0.51	1850	41.9207	12.4895	AntonioGaoMootsScience2019
R835	Italy.Imperial(I).SG	Italy.Imperial.SG									Italy.Imperial.SG	Italy	0.63	2086.5	43.312	13.6512	AntonioGaoMootsScience2019
R836		Italy.Imperial.SG									Italy.Imperial.SG	Italy	0.54	2086.5	43.312	13.6512	AntonioGaoMootsScience2019
R850											Italy.Iron/Republic.SG	Italy	0.64	2600	41.6027	12.5086	AntonioGaoMootsScience2019
R851											Italy.Iron/Republic.SG	Italy	0.69	2600	41.6027	12.5086	AntonioGaoMootsScience2019
R969											Italy.Medieval/EarlyModern.SG	Italy	2.38	300	41.9559	12.7543	AntonioGaoMootsScience2019
R970											Italy.Medieval/EarlyModern.SG	Italy	0.61	300	41.9559	12.7543	AntonioGaoMootsScience2019
R973											Italy.Medieval/EarlyModern.SG	Italy	1.15	300	41.9559	12.7543	AntonioGaoMootsScience2019
RISE489											Italy_North_Remedello_C.SG	Italy	0.548	4693	45.26	10.379	AllentoftNature2015
sam_R1											Italy.Iron/Republic.SG	Italy	3.94	2834.5	28.97	83.83	AntonioGaoMootsScience2019
sam_R2									Italy.Neolithic.SG		Italy.Neolithic.SG	Italy	3.64	7984	41.96	13.54	AntonioGaoMootsScience2019
sam_R3									Italy.Neolithic.SG		Italy.Neolithic.SG	Italy	3.99	7729.5	41.96	13.54	AntonioGaoMootsScience2019
sam_R4										Italy.Copper_Age.SG	Italy.Copper Age.SG	Italy	3.53	4865	41.96	13.54	AntonioGaoMootsScience2019
sam_R5										Italy.Copper_Age.SG	Italy.Copper Age.SG	Italy	1.48	4839.5	28.97	83.83	AntonioGaoMootsScience2019
sam_R6									Italy.Neolithic.SG		Italy.Neolithic.SG	Italy	0.58	7159.5	41.96	13.54	AntonioGaoMootsScience2019
sam_R7							WHG	Italy.Mesolithic.SG			Italy.Mesolithic.SG	Italy	3.03	10681.5	41.96	13.54	AntonioGaoMootsScience2019
sam_R8									Italy.Neolithic.SG		Italy.Neolithic.SG	Italy	0.52	7723.5	28.97	83.83	AntonioGaoMootsScience2019
sam_R9									Italy.Neolithic.SG		Italy.Neolithic.SG	Italy	3.88	7496	41.96	13.54	AntonioGaoMootsScience2019
VK534				Foggia_MED.SG	Foggia_MED.SG						Italy.Medieval.SG	Italy	1.158	766	41.42	15.58	MargaryanNature2020
VK535				Foggia_MED.SG	Foggia_MED.SG						Italy.Medieval.SG	Italy	1.238	700	41.42	15.58	MargaryanNature2020
VK536				Foggia_MED.SG	Foggia_MED.SG						Italy.Medieval.SG	Italy	1.039	800	41.34	15.26	MargaryanNature2020
VK537				Foggia_MED.SG	Foggia_MED.SG						Italy.Medieval.SG	Italy	1.385	800	41.34	15.26	MargaryanNature2020
VK538				Foggia_MED.SG	Foggia_MED.SG						Italy.Medieval.SG	Italy	1.203	800	41.34	15.26	MargaryanNature2020
BOT14											Kazakhstan_Eneolithic_Botai.SG	Kazakhstan	2.96551	5264	53.1667	67.6667	DamgaardScience2018
BOT15											Kazakhstan_Botai.SG	Kazakhstan	2.41349	5135	53.1667	67.6667	DamgaardScience2018
BOT2016									Kazakhstan_Eneolithic_Botai.SG		Kazakhstan_Eneolithic_Botai.SG	Kazakhstan	13.6	5450	53.1667	67.6667	DamgaardScience2018
DA10											Kazakhstan_CentralSaka.SG	Kazakhstan	0.634	2550	49.1289	72.9133	DamgaardNature2018
DA11											Kazakhstan_CentralSaka.SG	Kazakhstan	0.536	2560	50.8883	73.8803	DamgaardNature2018
DA121											Kazakhstan_Kangju.SG	Kazakhstan	0.652	1613	42.7331	68.3406	DamgaardNature2018
DA123											Kazakhstan_Kangju.SG	Kazakhstan	0.819	1700	42.7331	68.3244	DamgaardNature2018
DA127											Kazakhstan_OutTianShanHun.SG	Kazakhstan	0.501	1669	43.0686	68.2489	DamgaardNature2018
DA128											Kazakhstan_Medieval_Nomad.SG	Kazakhstan	0.587	698	43.0686	68.2489	DamgaardNature2018
DA129											Kazakhstan_Nomad_IA.SG	Kazakhstan	1.102	2324	43.14	76.2253	DamgaardNature2018
DA13											Kazakhstan_CentralSaka.SG	Kazakhstan	1.544	2550	49.0606	75.5032	DamgaardNature2018
DA14											Kazakhstan_CentralSaka.SG	Kazakhstan	0.616	2549	49.1231	75.1886	DamgaardNature2018
DA16											Kazakhstan_CentralSaka.SG	Kazakhstan	1.046	2536	48.4883	74.4255	DamgaardNature2018
DA177											Kazakhstan_Nomad_HP.SG	Kazakhstan	2.604	1600	52.0158	77.1861	DamgaardNature2018
DA179											Kazakhstan_Kipchak1.SG	Kazakhstan	1.523	850	49.0436	73.6211	DamgaardNature2018
DA20											Kazakhstan_Nomad_Hun_Sarmatian.SG	Kazakhstan	0.517	2231	51.6397	74.6719	DamgaardNature2018
DA203											Kazakhstan_Karakhanid.SG	Kazakhstan	0.71	1000	43.2025	76.9817	DamgaardNature2018
DA204											Kazakhstan_Karakhanid.SG	Kazakhstan	1.027	998	43.2025	76.9817	DamgaardNature2018
DA205											Kazakhstan_Karakhanid.SG	Kazakhstan	0.605	1000	43.2025	76.9817	DamgaardNature2018
DA206											Kazakhstan_Kangju.SG	Kazakhstan	1.995	1738	42.9019	68.2489	DamgaardNature2018
DA221											Kazakhstan_Nomad_IA.SG	Kazakhstan	2.978	2619	43.1822	76.4131	DamgaardNature2018
DA222											Kazakhstan_Karluk.SG	Kazakhstan	3.404	1100	43.0686	68.2489	DamgaardNature2018
DA223											Kazakhstan_Wusun.SG	Kazakhstan	2.757	2273	43.0686	68.2489	DamgaardNature2018
DA224											Kazakhstan_OutTurk.SG	Kazakhstan	0.96	1613	43.0686	68.2489	DamgaardNature2018
DA227											Kazakhstan_Wusun_2.SG	Kazakhstan	1.176	2200	43.0686	68.2489	DamgaardNature2018
DA228											Kazakhstan_Turk.SG	Kazakhstan	2.635	1350	43.0686	68.2489	DamgaardNature2018
DA229											Kazakhstan_Kangju.SG	Kazakhstan	0.732	1700	42.4597	69.6997	DamgaardNature2018
DA23											Kazakhstan_Kipchak2.SG	Kazakhstan	2.05	852	52.6925	62.6472	DamgaardNature2018
DA230											Kazakhstan_Karluk.SG	Kazakhstan	1.275	1100	43.0686	68.2489	DamgaardNature2018
DA231											Kazakhstan_Andronovo.SG	Kazakhstan	0.582	3468	52.4908	76.8394	DamgaardNature2018
DA26											Kazakhstan_Sarmatian.SG	Kazakhstan	0.955	2300	52.1811	64.5394	DamgaardNature2018
DA27											Kazakhstan_Nomad_Hun_Sarmatian.SG	Kazakhstan	1.998	1516	52.8369	62.8936	DamgaardNature2018
DA28											Kazakhstan_GoldenHordeAsian.SG	Kazakhstan	3.958	550	43.0686	68.2489	DamgaardNature2018
DA29											Kazakhstan_GoldenHordeEuro.SG	Kazakhstan	1.115	550	43.0686	68.2489	DamgaardNature2018
DA30											Kazakhstan_Sarmatian.SG	Kazakhstan	1.181	1965	51.695	65.6714	DamgaardNature2018
DA93											Kazakhstan_Medieval_Nomad.SG	Kazakhstan	1.456	1127	43.0686	68.2489	DamgaardNature2018
DA95											Kazakhstan_Nomad_HP.SG	Kazakhstan	1.998	1619	52.6181	76.7494	DamgaardNature2018
EBA1										Kazakhstan_CentralSteppe_EMBA.SG	Kazakhstan_CentralSteppe_EMBA.SG	Kazakhstan	3.22376	4112	51.6313	74.6645	DamgaardScience2018
EBA2										Kazakhstan_CentralSteppe_EMBA.SG	Kazakhstan_CentralSteppe_EMBA.SG	Kazakhstan	7.14143	4494	52.6298	76.7276	DamgaardScience2018
Yamnaya							Yamnaya			Kazakhstan_EBA_Yamnaya.SG	Kazakhstan_EBA_Yamnaya.SG	Kazakhstan	25.2249	4890	49.1342	75.8518	DamgaardScience2018
DA100		Kyrgyzstan_TianShanHun.SG									Kyrgyzstan_TianShanHun.SG	Kyrgyzstan	0.741	1650	42.1567	77.4056	DamgaardNature2018
DA101		Kyrgyzstan_TianShanHun.SG									Kyrgyzstan_TianShanHun.SG	Kyrgyzstan	3.419	1716	42.1594	77.4064	DamgaardNature2018
DA104		Kyrgyzstan_TianShanHun.SG									Kyrgyzstan_TianShanHun.SG	Kyrgyzstan	1.105	1600	42.1569	77.4056	DamgaardNature2018
DA105											Kyrgyzstan_TianShanHun.SG_son.DA104.SG	Kyrgyzstan	0.551	1783	43.0686	68.2489	DamgaardNature2018
DA106											Kyrgyzstan_Medieval_Nomad.SG	Kyrgyzstan	0.655	787	42.0747	76.9639	DamgaardNature2018
DA116											Kyrgyzstan_Medieval_Nomad.SG	Kyrgyzstan	0.998	796	42.0744	76.9611	DamgaardNature2018
DA117											Kyrgyzstan_Nomad_modern.SG	Kyrgyzstan	1.171	144	43.0686	68.2489	DamgaardNature2018
DA118											Kyrgyzstan_Medieval_Nomad.SG	Kyrgyzstan	1.487	860	42.0744	76.9667	DamgaardNature2018
DA385		Kyrgyzstan_TianShanHun.SG									Kyrgyzstan_TianShanHun.SG	Kyrgyzstan	2.229	1467	41.5014	75.7947	DamgaardNature2018
DA47											Kyrgyzstan_TianShanSaka.SG	Kyrgyzstan	1.5	2122	41.4281	75.3297	DamgaardNature2018
DA50											Kyrgyzstan_TianShanSaka.SG	Kyrgyzstan	0.918	2300	41.4281	75.3297	DamgaardNature2018
DA51											Kyrgyzstan_TianShanSaka.SG	Kyrgyzstan	0.746	2242	41.4281	75.3297	DamgaardNature2018
DA55											Kyrgyzstan_TianShanSaka.SG	Kyrgyzstan	0.867	2005	41.4281	75.3297	DamgaardNature2018
DA56											Kyrgyzstan_OutTianShanSaka.SG	Kyrgyzstan	1.492	2048	43.0686	68.2489	DamgaardNature2018
DA57											Kyrgyzstan_TianShanSaka.SG	Kyrgyzstan	1.005	2072	41.4997	75.8042	DamgaardNature2018
DA58											Kyrgyzstan_TianShanSaka.SG	Kyrgyzstan	0.857	2071	41.4997	75.8042	DamgaardNature2018
DA59											Kyrgyzstan_TianShanSaka.SG_brother.DA57.SG	Kyrgyzstan	0.705	2157	43.0686	68.2489	DamgaardNature2018
DA69		Kyrgyzstan_TianShanHun.SG									Kyrgyzstan_TianShanHun.SG	Kyrgyzstan	0.892	1516	41.5014	75.7947	DamgaardNature2018
DA70		Kyrgyzstan_TianShanHun.SG									Kyrgyzstan_TianShanHun.SG	Kyrgyzstan	0.817	1821	41.5014	75.7947	DamgaardNature2018
DA71											Kyrgyzstan_TianShanHun.SG_daughter.DA385.SG	Kyrgyzstan	0.795	1637	43.0686	68.2489	DamgaardNature2018
DA72		Kyrgyzstan_TianShanHun.SG									Kyrgyzstan_TianShanHun.SG	Kyrgyzstan	1.273	1564	41.5014	75.7947	DamgaardNature2018
DA73		Kyrgyzstan_TianShanHun.SG									Kyrgyzstan_TianShanHun.SG	Kyrgyzstan	0.632	1653	41.5014	75.7947	DamgaardNature2018
DA74		Kyrgyzstan_TianShanHun.SG									Kyrgyzstan_TianShanHun.SG	Kyrgyzstan	0.917	1511	41.5014	75.7947	DamgaardNature2018
DA80		Kyrgyzstan_TianShanHun.SG									Kyrgyzstan_TianShanHun.SG	Kyrgyzstan	1.042	1598	41.5014	75.7947	DamgaardNature2018
DA81		Kyrgyzstan_TianShanHun.SG									Kyrgyzstan_TianShanHun.SG	Kyrgyzstan	2.095	1692	41.615	74.9858	DamgaardNature2018
DA85		Kyrgyzstan_TianShanHun.SG									Kyrgyzstan_TianShanHun.SG	Kyrgyzstan	1.851	1696	41.615	74.9858	DamgaardNature2018
DA86											Kyrgyzstan_Turk.SG	Kyrgyzstan	0.519	1470	43.0686	68.2489	DamgaardNature2018
DA96		Kyrgyzstan_TianShanHun.SG									Kyrgyzstan_TianShanHun.SG	Kyrgyzstan	0.941	1626	42.1569	77.4056	DamgaardNature2018
DA99											Kyrgyzstan_Medieval_Nomad.SG	Kyrgyzstan	1.389	791	42.0672	76.9628	DamgaardNature2018
I4626								Latvia_HG.SG			Latvia_HG.SG	Latvia	3.433	7689	56.2833	25.1333	JonesCurrentBiology2017
I4628								Latvia_HG_dup.I4628.SG			Latvia_HG_dup.I4628.SG	Latvia	0.771	7027	56.2833	25.1333	JonesCurrentBiology2017
I4632								Latvia_HG_dup.I4632.SG			Latvia_HG_dup.I4632.SG	Latvia	1.075	8308	56.2833	25.1333	JonesCurrentBiology2017
Latvia_MN2									Latvia_MN_Comb_Ware.SG		Latvia_MN_Comb_Ware.SG	Latvia	1.099	5965	56.2833	25.1333	JonesCurrentBiology2017
burial_54										Lebanon_MLBA_Canaanite_MBA.SG	Lebanon_MLBA_Canaanite_MBA.SG	Lebanon	1.14229	3770	33.5606	35.3981	HaberAJHG2017
burial_63										Lebanon_MLBA_Canaanite_MBA.SG	Lebanon_MLBA_Canaanite_MBA.SG	Lebanon	1.71663	3650	33.5606	35.3981	HaberAJHG2017
burial_65										Lebanon_MLBA_Canaanite_MBA.SG	Lebanon_MLBA_Canaanite_MBA.SG	Lebanon	1.25913	3650	33.5606	35.3981	HaberAJHG2017
burial_75										Lebanon_MLBA_Canaanite_MBA.SG	Lebanon_MLBA_Canaanite_MBA.SG	Lebanon	2.10209	3750	33.5606	35.3981	HaberAJHG2017
R12229											Lebanon_EjJaouze_Phoenician.SG	Lebanon	1.19288	1465	33.8522	35.8292	AntonioBioRxiv2022
R3473											Lebanon_Chhim_Phoenician.SG	Lebanon	0.64291	1279	33.6225	35.5	AntonioBioRxiv2022
R10830	Lithuania.IronRoman.SG	Lithuania.IronRoman.SG									Lithuania_Marvele_Roman.SG	Lithuania	0.632754	1512	54.8985	23.9036	AntonioBioRxiv2022
R10832	Lithuania.IronRoman.SG	Lithuania.IronRoman.SG									Lithuania_Marvele_Roman.SG	Lithuania	0.503929	1475	54.8985	23.9036	AntonioBioRxiv2022
R10836	Lithuania.IronRoman.SG	Lithuania.IronRoman.SG									Lithuania_Marvele_Roman.SG	Lithuania	0.524081	1475	54.8985	23.9036	AntonioBioRxiv2022
R10838	Lithuania.IronRoman.SG	Lithuania.IronRoman.SG									Lithuania_Marvele_Roman.SG	Lithuania	0.664324	1475	54.8985	23.9036	AntonioBioRxiv2022
R10840	Lithuania.IronRoman.SG	Lithuania.IronRoman.SG									Lithuania_Bailuliai_BarrowCulture.SG	Lithuania	0.575529	1581	54.6872	25.2797	AntonioBioRxiv2022
I0001							WHG	Luxembourg_Loschbour.DG			Luxembourg_Loschbour.DG	Luxembourg	20.0559	8025	49.81	6.4	LazaridisNature2014
DA38											Mongolia_XiongNu_WE.SG	Mongolia	2.802	2152	49.2744	101.716	DamgaardNature2018
DA39		XiongNu_IA.SG									Mongolia_XiongNu.SG	Mongolia	1.998	1990	48.0178	101.353	DamgaardNature2018
DA41											Mongolia_XiongNu_WE.SG	Mongolia	0.776	2173	49.2744	101.716	DamgaardNature2018
DA43		XiongNu_IA.SG									Mongolia_XiongNu.SG	Mongolia	1.608	2100	42.5258	105.18	DamgaardNature2018
DA45		XiongNu_IA.SG									Mongolia_XiongNu.SG	Mongolia	8.669	2062	42.5258	105.18	DamgaardNature2018
R3478		Montenegro.IronRoman.SG									Montenegro_Doclea_Roman.SG	Montenegro	0.799384	1133	42.4669	19.2662	AntonioBioRxiv2022
R3481											Montenegro_Doclea_Roman_oAegean.SG	Montenegro	0.681906	1699	42.4669	19.2662	AntonioBioRxiv2022
R3482		Montenegro.IronRoman.SG									Montenegro_Doclea_Roman.SG	Montenegro	0.965277	864	42.4669	19.2662	AntonioBioRxiv2022
R9918		Montenegro.IronRoman.SG									Montenegro_Doclea_Roman.SG	Montenegro	0.666066	892	42.4669	19.2662	AntonioBioRxiv2022
R9919		Montenegro.IronRoman.SG									Montenegro_Doclea_Roman.SG	Montenegro	0.889629	960	42.4669	19.2662	AntonioBioRxiv2022
R9920		Montenegro.IronRoman.SG									Montenegro_Doclea_Roman.SG	Montenegro	0.618215	850	42.4669	19.2662	AntonioBioRxiv2022
MDM002		Netherlands_Friesland_Saxon.SG									Netherlands_Friesland_Saxon_Medieval_oEastMed.SG	Netherlands	1.3984	1458	53.1813	5.4525	GretzingerNature2022
MDM005		Netherlands_Friesland_Saxon.SG									Netherlands_Friesland_Saxon_Medieval.SG	Netherlands	2.5827	1417	53.1813	5.4525	GretzingerNature2022
MDM006		Netherlands_Friesland_Saxon.SG									Netherlands_Friesland_Saxon_Medieval_oEastMed.SG	Netherlands	0.529	1483	53.1813	5.4525	GretzingerNature2022
Hum1								Norway_Mesolithic.SG			Norway_Mesolithic.SG	Norway	0.737902	9364	58.064	7.7437	GuntherPLoSBiology2018
Hum2								Norway_Mesolithic.SG			Norway_Mesolithic.SG	Norway	4.22098	9364	58.064	7.7437	GuntherPLoSBiology2018
hvr009	Scandinavian_Peninsula_EIA(II).SG	Scandinavian_Peninsula_EIA.SG				Norway_IA.SG					Nor_North_Pre-Viking	Norway	16.385	1812	66	12.7	RodriguezVarelaCell2023
Steigen								Norway_N_HG.SG	Norway_N_HG.SG		Norway_N_HG.SG	Norway	1.32698	5857	67.81	14.681	GuntherPLoSBiology2018
VK118				Norway_M.SG	NorwayM_MED.SG						Norway.Medieval.SG	Norway	6.076	750	63.43	10.39	MargaryanNature2020
VK386				Norway_VA.SG	NorwayS_VA.SG						Norway.Viking.SG	Norway	1.219	1000	62.09	9.05	MargaryanNature2020
VK387				Norway_VA.SG	NorwayS_VA.SG						Norway.Viking.SG	Norway	1.091	950	60.31	10.43	MargaryanNature2020
VK388				Norway_VA.SG	NorwayN_VA.SG						Norway.Viking.SG	Norway	0.975	800	68.34	15.66	MargaryanNature2020
VK389			Norway_VA(I).SG	Norway_VA.SG	NorwayS_VA.SG						Norway.Viking.SG	Norway	1.112	1000	59.22	9.61	MargaryanNature2020
VK390	Scandinavian_Peninsula_EIA(II).SG	Scandinavian_Peninsula_EIA.SG								Norway_IA.SG	Norway.IronAge.SG	Norway	1.447	1450	59.22	9.59	MargaryanNature2020
VK392			Norway_VA(I).SG	Norway_VA.SG	NorwayS_VA.SG						Norway.Viking.SG	Norway	1.048	1100	59.58	7.92	MargaryanNature2020
VK393				Norway_VA.SG	NorwayS_VA.SG						Norway.Viking.SG	Norway	1.195	1000	60.84	11	MargaryanNature2020
VK394				Norway_VA.SG	NorwayS_VA.SG						Norway.Viking.SG	Norway	0.735	1000	61.15	11.34	MargaryanNature2020
VK414				Norway_VA.SG	NorwayS_VA.SG						Norway.Viking.SG	Norway	1.225	950	61.88	8.4	MargaryanNature2020
VK415				Norway_VA.SG	NorwayS_VA.SG						Norway.Viking.SG	Norway	1.22	1050	60.29	10.63	MargaryanNature2020
VK417				Norway_VA.SG	NorwayS_VA.SG						Norway.Viking.SG	Norway	1.145	1100	60.36	10.57	MargaryanNature2020
VK418	Scandinavian_Peninsula_EIA(II).SG	Scandinavian_Peninsula_EIA.SG				Norway_IA.SG					Norway.IronAge.SG	Norway	0.93	1600	67.94	14.98	MargaryanNature2020
VK419			Norway_VA(I).SG	Norway_VA.SG	NorwayN_VA.SG						Norway.Viking.SG	Norway	1.234	1200	67.29	14.42	MargaryanNature2020
VK420				Norway_VA.SG	NorwayS_VA.SG						Norway.Viking.SG	Norway	1.534	1050	60.8	11.1	MargaryanNature2020
VK422				Norway_VA.SG	NorwayS_VA.SG						Norway.Viking.SG	Norway	1.071	1000	61.15	11.34	MargaryanNature2020
VK448				Norway_VA.SG	NorwayS_VA.SG						Norway.Viking.SG	Norway	2.231	1050	60.8	10.87	MargaryanNature2020
VK514			Norway_VA(I).SG	Norway_VA.SG	NorwayN_VA.SG						Norway.Viking.SG	Norway	1.034	1200	67.91	15.13	MargaryanNature2020
VK515				Norway_VA.SG	NorwayN_VA.SG						Norway.Viking.SG	Norway	0.636	1000	67.28	14.39	MargaryanNature2020
VK516			Norway_VA(I).SG	Norway_VA.SG	NorwayM_VA.SG						Norway.Viking.SG	Norway	1.426	1000	63.7	9.75	MargaryanNature2020
VK518		Saami									Saami	Norway	0.438	1100	67.69	12.7	MargaryanNature2020
VK520				Norway_VA.SG	NorwayN_VA.SG						Norway.Viking.SG	Norway	1.77	1000	69.65	18.13	MargaryanNature2020
VK523						Norway_IA_o.SG					Norway.IronAge.SG	Norway	1.005	1450	63.83	9.7	MargaryanNature2020
VK524			Norway_VA(I).SG	Norway_VA.SG	NorwayN_VA.SG						Norway.Viking.SG	Norway	1.606	1000	66.26	12.73	MargaryanNature2020
VK525				Norway_VA.SG	NorwayN_VA.SG						Norway.Viking.SG	Norway	1.111	1100	66.18	12.72	MargaryanNature2020
VK526				Norway_VA.SG	NorwayN_VA.SG						Norway.Viking.SG	Norway	2.029	1100	65.97	12.27	MargaryanNature2020
VK528				Norway_VA.SG	NorwayN_VA.SG						Norway.Viking.SG	Norway	1.599	1150	69.65	18.16	MargaryanNature2020
VK529			Norway_VA(I).SG	Norway_VA.SG	NorwayN_VA.SG						Norway.Viking.SG	Norway	1.813	1150	67.64	14.79	MargaryanNature2020
VK530				Norway_VA.SG	NorwayN_VA.SG						Norway.Viking.SG	Norway	0.965	1000	67.28	14.39	MargaryanNature2020
VK531									Norway.LNBA.SG	Norway.LNBA.SG	Norway.LNBA.SG	Norway	1.399	4347	69.47	18	MargaryanNature2020
VK547				Norway_VA.SG	NorwayN_VA.SG						Norway.Viking.SG	Norway	4.732	1050	68.55	16.4	MargaryanNature2020
VK548				Norway_VA.SG	NorwayM_VA.SG						Norway.Viking.SG	Norway	3.407	1100	63.44	11.22	MargaryanNature2020
498	Poland_BA(I).SG	Poland_BA.SG								Poland_Trzciniec_late	Trzciniec (late)	Poland	0.916408	3025	52.714	18.356	ChylenskiNatCommun2023
502										Poland_Iwno	Iwno	Poland	1.33035	3540	52.737	18.31	ChylenskiNatCommun2023
507	Poland_BA(I).SG	Poland_BA.SG								Poland_Trzciniec	Trzciniec	Poland	0.585723	3050	50.798	20.312	ChylenskiNatCommun2023
545	Poland_BA(II).SG	Poland_BA.SG								Poland_Trzciniec	Trzciniec	Poland	0.511087	3020	50.17	20.579	ChylenskiNatCommun2023
551	Poland_BA(II).SG	Poland_BA.SG								Poland_Trzciniec	Trzciniec	Poland	1.50955	2995	50.07	20.068	ChylenskiNatCommun2023
658	Poland_BA(II).SG	Poland_BA.SG								Poland_Trzciniec	Trzciniec	Poland	0.553432	3075	50.465	20.796	ChylenskiNatCommun2023
659	Poland_BA(I).SG	Poland_BA.SG								Poland_Trzciniec	Trzciniec	Poland	1.18452	3220	50.465	20.796	ChylenskiNatCommun2023
700	Poland_BA(II).SG	Poland_BA.SG								Poland_Trzciniec	Trzciniec	Poland	0.843158	3045	52.658	18.886	ChylenskiNatCommun2023
702	Poland_BA(II).SG	Poland_BA.SG								Poland_Trzciniec	Trzciniec	Poland	1.00001	3160	52.658	18.886	ChylenskiNatCommun2023
720		Poland_BA2.SG								Poland_Trzciniec	Trzciniec	Poland	0.547232	3030	50.15	20.05	ChylenskiNatCommun2023
787	Poland_BA(III).SG	Poland_BA2.SG								Poland_Strzyzow	Strzyzow	Poland	1.53472	3510	50.83	23.789	ChylenskiNatCommun2023
788	Poland_BA(III).SG	Poland_BA2.SG								Poland_Strzyzow	Strzyzow	Poland	1.18149	3520	50.867	24.014	ChylenskiNatCommun2023
791	Poland_BA(III).SG	Poland_BA2.SG								Poland_Mierzanowice	Mierzanowice	Poland	1.76683	3735	50.867	24.014	ChylenskiNatCommun2023
794		Poland_BA.SG								Poland_Strzyzow	Strzyzow	Poland	2.28574	3495	50.933	23.771	ChylenskiNatCommun2023
833	Poland_BA(II).SG	Poland_BA.SG								Poland_Trzciniec	Trzciniec	Poland	0.561699	3420	50.268	20.451	ChylenskiNatCommun2023
929										Poland_Iwno	Iwno	Poland	0.994705	3520	52.732	18.686	ChylenskiNatCommun2023
PCA0011											Iron_Age_Przeworsk_(uncertain)	Poland	0.503794	2000			StolarekGenomeBiology2023
PCA0028		Poland_Wielbark(II).SG								Poland_Kowalewko	Iron_Age_Wielbark	Poland	0.767937	1750	50.43	23.53	StolarekGenomeBiology2023
PCA0046		Poland_Wielbark(II).SG								Poland_Kowalewko	Iron_Age_Wielbark	Poland	1.86439	1750	50.43	23.53	StolarekGenomeBiology2023
PCA0059_relative_of_PCA0031						Poland_Wielbark2_o.SG					Iron_Age_Wielbark	Poland	2.6846	1750			StolarekGenomeBiology2023
PCA0060		Poland_Wielbark(II).SG								Poland_Kowalewko	Iron_Age_Wielbark	Poland	2.60647	1750	50.43	23.53	StolarekGenomeBiology2023
PCA0100		Poland_Wielbark(II).SG								Poland_Maslomesz	Iron_Age_Wielbark	Poland	2.92627	1650	50.43	23.53	StolarekGenomeBiology2023
PCA0102		Poland_Wielbark(II).SG								Poland_Maslomesz	Iron_Age_Wielbark	Poland	0.615059	1650	50.43	23.53	StolarekGenomeBiology2023
PCA0103						Poland_Wielbark_oEast.SG					Iron_Age_Wielbark	Poland	1.82709	1650			StolarekGenomeBiology2023
PCA0124											Poland_Middle_Ages	Poland	0.693821	1000			StolarekGenomeBiology2023
PCA0143											Poland_Middle_Ages_o	Poland	0.520324	1000			StolarekGenomeBiology2023
PCA0148											Poland_Middle_Ages_o	Poland	0.947208	1000			StolarekGenomeBiology2023
PCA0157											Poland_Middle_Ages_o	Poland	0.590961	850			StolarekGenomeBiology2023
PCA0167											Poland_Middle_Ages	Poland	0.519081	850			StolarekGenomeBiology2023
PCA0194											Poland_Middle_Ages	Poland	0.71671	850			StolarekGenomeBiology2023
PCA0340											Poland_Middle_Ages	Poland	0.559707	850			StolarekGenomeBiology2023
PCA0344											Poland_Middle_Ages	Poland	0.517595	850			StolarekGenomeBiology2023
PCA0354											Poland_Middle_Ages	Poland	0.748542	850			StolarekGenomeBiology2023
pcw040		Poland_CordedWare.SG								Poland_CordedWare.SG	Poland_CordedWare.SG	Poland	1.13719	4400	49.9131	22.8439	Linderholm2020
pcw260										Poland_BellBeaker.SG	Poland_BellBeaker.SG	Poland	0.987937	4237	50.3561	20.5714	Linderholm2020
pcw361		Poland_CordedWare.SG								Poland_CordedWare.SG	Poland_CordedWare.SG	Poland	1.19856	4300	50.4561	23.6619	Linderholm2020
pcw362		Poland_CordedWare.SG								Poland_CordedWare.SG	Poland_CordedWare.SG	Poland	2.06078	4305	50.4561	23.6619	Linderholm2020
poz81											Poland_CWC	Poland	1.14765	4705	52.3	17.55	MalmstromProcBiolSci2019
R10618		Poland_Wielbark(I).SG									Poland_Weklice_WielbarkCulture_Roman.SG	Poland	0.694542	1789	54.1176	19.5742	AntonioBioRxiv2022
R10625		Poland_Wielbark(I).SG									Poland_Weklice_WielbarkCulture_Roman.SG	Poland	0.74995	1875	54.1176	19.5742	AntonioBioRxiv2022
R10626		Poland_Wielbark(I).SG									Poland_Weklice_WielbarkCulture_Roman.SG	Poland	0.614656	1875	54.1176	19.5742	AntonioBioRxiv2022
R10631		Poland_Wielbark(I).SG									Poland_Weklice_WielbarkCulture_Roman.SG	Poland	0.524424	1875	54.1176	19.5742	AntonioBioRxiv2022
R10633		Poland_Wielbark(I).SG									Poland_Weklice_WielbarkCulture_Roman.SG	Poland	0.851713	1875	54.1176	19.5742	AntonioBioRxiv2022
R10634		Poland_Wielbark(I).SG									Poland_Weklice_WielbarkCulture_Roman.SG	Poland	0.8353	1875	54.1176	19.5742	AntonioBioRxiv2022
R10636		Poland_Wielbark(I).SG									Poland_Weklice_WielbarkCulture_Roman.SG	Poland	0.741017	1875	54.1176	19.5742	AntonioBioRxiv2022
RISE150										Poland_Unetice_EBA.SG	Poland_Unetice_EBA.SG	Poland	2.653	3739	50.918	16.957	AllentoftNature2015
VK154				Bodzia_VA.SG	Bodzia_VA.SG						Poland.Viking.SG	Poland	2.941	950	52.7	18.9	MargaryanNature2020
VK156											Poland.Viking.SG	Poland	0.961	950	52.7	18.9	MargaryanNature2020
VK157				Bodzia_VA.SG	Bodzia_VA.SG						Poland.Viking.SG	Poland	0.978	950	52.7	18.9	MargaryanNature2020
CA122A									Portugal.LNC		Portugal.LNC	Portugal	1.71	5050	39.1108	-8.66358	MartinianoPlosGenetics2017
CM364									Portugal.LNC		Portugal.LNC	Portugal	0.76	4200	38.745	-9.21522	MartinianoPlosGenetics2017
CM9B									Portugal.LNC		Portugal.LNC	Portugal	2.56	4200	38.745	-9.21522	MartinianoPlosGenetics2017
DA96B									Portugal.LNC		Portugal.LNC	Portugal	1.88	5450	39.9167	-8.43333	MartinianoPlosGenetics2017
LC41									Portugal.MN		Portugal.MN	Portugal	1.05	5950	39.414	-8.822	MartinianoPlosGenetics2017
LC42									Portugal.MN		Portugal.MN	Portugal	2.95	5950	39.414	-8.822	MartinianoPlosGenetics2017
LC44									Portugal.MN		Portugal.MN	Portugal	1.98	5950	39.414	-8.822	MartinianoPlosGenetics2017
LD270									Iberia_MN_BA.SG	Iberia_MN_BA.SG	Iberia_MN_BA.SG	Portugal	2.94252	6336	41.7083	-6.92778	GonzalesFortesProcRoyalSocB2019
LU339									Iberia_MN_BA.SG	Iberia_MN_BA.SG	Iberia_MN_BA.SG	Portugal	3.474	6798	41.7083	-6.92778	GonzalesFortesProcRoyalSocB2019
MG104										Portugal.MBA	Portugal.	Portugal	1.19	3546	37.9447	-7.59889	MartinianoPlosGenetics2017
R10487	Portugal(II).IronRoman.SG	Portugal.IronRoman.SG									Portugal_Conimbriga_Roman.SG	Portugal	0.929364	1587	40.0994	-8.49056	AntonioBioRxiv2022
R10488	Portugal(II).IronRoman.SG	Portugal.IronRoman.SG									Portugal_Conimbriga_Roman.SG	Portugal	0.712194	1525	40.0994	-8.49056	AntonioBioRxiv2022
R10491	Portugal(I).IronRoman.SG	Portugal.IronRoman.SG									Portugal_MonteDaNora_LateRoman.SG	Portugal	1.43315	1119	38.8803	-7.1637	AntonioBioRxiv2022
R10494	Portugal(I).IronRoman.SG	Portugal.IronRoman.SG									Portugal_MonteDaNora_LateRoman.SG	Portugal	1.61667	1178	38.8803	-7.1637	AntonioBioRxiv2022
R10496	Portugal(I).IronRoman.SG	Portugal.IronRoman.SG									Portugal_MonteDaNora_LateRoman.SG	Portugal	1.54918	1116	38.8803	-7.1637	AntonioBioRxiv2022
R10499											Portugal_Miroico_LateRoman_oAfrica.SG	Portugal	1.27883	1609	38.7261	-9.3653	AntonioBioRxiv2022
R10500	Portugal(II).IronRoman.SG	Portugal.IronRoman.SG									Portugal_Miroico_LateRoman.SG	Portugal	0.671524	1525	38.7261	-9.3653	AntonioBioRxiv2022
R10502	Portugal(II).IronRoman.SG	Portugal.IronRoman.SG									Portugal_Miroico_LateRoman.SG	Portugal	1.09362	1525	38.7261	-9.3653	AntonioBioRxiv2022
R10503											Portugal_Miroico_LateRoman_oAfrica.SG	Portugal	1.7365	1401	38.7261	-9.3653	AntonioBioRxiv2022
R10506	Portugal(I).IronRoman.SG	Portugal.IronRoman.SG									Portugal_Miroico_LateRoman.SG	Portugal	1.28415	1525	38.7261	-9.3653	AntonioBioRxiv2022
R10507	Portugal(II).IronRoman.SG	Portugal.IronRoman.SG									Portugal_Miroico_LateRoman.SG	Portugal	0.570152	1525	38.7261	-9.3653	AntonioBioRxiv2022
TV32032										Portugal.MBA	Portugal.	Portugal	0.83	3550	37.199	-8.58798	MartinianoPlosGenetics2017
TV3831										Portugal.MBA	Portugal.	Portugal	0.95	3550	37.199	-8.58798	MartinianoPlosGenetics2017
I5408							IronGates_Mesolithic	Romania_IronGates_Mesolithic.SG			Romania_IronGates_Mesolithic.SG	Romania	1.71854	8704	44.517	22.722	GonzalesFortesCurrentBiology2017
M95							IronGates_Mesolithic	Romania_IronGates_Mesolithic.SG			Romania_IronGates_Mesolithic.SG	Romania	1.02318	8814	44.6261	22.6058	GonzalesFortesCurrentBiology2017
M96							IronGates_Mesolithic	Romania_IronGates_Mesolithic.SG			Romania_IronGates_Mesolithic.SG	Romania	2.61534	8825	44.6261	22.6058	GonzalesFortesCurrentBiology2017
sam_GB											Romania_C.SG	Romania	3.83554	5378	46.7877	23.5209	GonzalesFortesCurrentBiology2017
AY2001											Russia_Steppe_Maikop	Russia	3.21343	5272	45.6883	43.2646	WangNatureCommunications2019
AY2003											Russia_Steppe_Maikop	Russia	2.38617	5456	45.6883	43.2646	WangNatureCommunications2019
BOO001											Russia_Bolshoy	Russia	1.12653	3745	69.2239	33.4828	LamnidisNatureCommunications2018
BOO002											Russia_Bolshoy	Russia	0.75012	3475	69.2239	33.4828	LamnidisNatureCommunications2018
BOO003											Russia_Bolshoy	Russia	1.00643	3475	69.2239	33.4828	LamnidisNatureCommunications2018
BOO004											Russia_Bolshoy	Russia	2.73069	3475	69.2239	33.4828	LamnidisNatureCommunications2018
BOO005											Russia_Bolshoy	Russia	2.69027	3475	69.2239	33.4828	LamnidisNatureCommunications2018
BOO006											Russia_Bolshoy	Russia	0.99568	3475	69.2239	33.4828	LamnidisNatureCommunications2018
CHV001											Russia_Chalmny_Varre	Russia	1.30598	150	67.1675	37.5864	LamnidisNatureCommunications2018
DA139	Russia_Sarmatian.SG	Russia_Sarmatian.SG									Russia_Sarmatian.SG	Russia	0.848	2300	47.2934	39.546	DamgaardNature2018
DA141	Russia_Sarmatian.SG	Russia_Sarmatian.SG									Russia_Sarmatian.SG	Russia	0.504	2300	47.2843	39.5333	DamgaardNature2018
DA142											Russia_Medieval_Nomad.SG	Russia	1.178	1000	47.2824	39.541	DamgaardNature2018
DA143	Russia_Sarmatian.SG	Russia_Sarmatian.SG									Russia_Sarmatian.SG	Russia	0.675	2300	47.2923	39.5431	DamgaardNature2018
DA160											Russia_Alan.SG	Russia	0.52	1300	42.8617	44.1851	DamgaardNature2018
DA162											Russia_Alan.SG	Russia	2.086	1300	43.2171	44.5384	DamgaardNature2018
DA164											Russia_Alan.SG	Russia	1.082	850	43.3276	44.1784	DamgaardNature2018
DA2		Russia_Tagar.SG									Russia_Tagar.SG	Russia	1.057	2818	54.6758	90.8536	DamgaardNature2018
DA243											Russia_Alan.SG	Russia	3.11	1050	43.9586	42.5873	DamgaardNature2018
DA245									Russia_Shamanka_Eneolithic.SG		Russia_Shamanka_Eneolithic.SG	Russia	2.2	7941	51.6983	103.703	DamgaardScience2018
DA246									Russia_Shamanka_Eneolithic.SG		Russia_Shamanka_Eneolithic.SG	Russia	2.9	7727	51.6983	103.703	DamgaardScience2018
DA247									Russia_Shamanka_Eneolithic.SG		Russia_Shamanka_Eneolithic.SG	Russia	2.4	7701	51.6983	103.703	DamgaardScience2018
DA248									Russia_Shamanka_Eneolithic.SG		Russia_Shamanka_Eneolithic.SG	Russia	2.3	7645	51.6983	103.703	DamgaardScience2018
DA249									Russia_Shamanka_Eneolithic.SG		Russia_Shamanka_Eneolithic.SG	Russia	4.5	7840	51.6983	103.703	DamgaardScience2018
DA250									Russia_Shamanka_Eneolithic.SG		Russia_Shamanka_Eneolithic.SG	Russia	0.9	7392	51.6983	103.703	DamgaardScience2018
DA251									Russia_Shamanka_Eneolithic.SG		Russia_Shamanka_Eneolithic.SG	Russia	0.6	7336	51.6983	103.703	DamgaardScience2018
DA252									Russia_Shamanka_Eneolithic.SG		Russia_Shamanka_Eneolithic.SG	Russia	2.4	7341	51.6983	103.703	DamgaardScience2018
DA253									Russia_Shamanka_Eneolithic.SG		Russia_Shamanka_Eneolithic.SG	Russia	2.7	7246	51.6983	103.703	DamgaardScience2018
DA3		Russia_Tagar.SG									Russia_Tagar.SG	Russia	0.564	2850	54.6758	90.8536	DamgaardNature2018
DA336										Russia_Shamanka_EBA.SG	Russia_Shamanka_EBA.SG	Russia	0.7	4200	51.6983	103.703	DamgaardScience2018
DA337										Russia_Shamanka_EBA.SG	Russia_Shamanka_EBA.SG	Russia	1.1	4331	51.6983	103.703	DamgaardScience2018
DA340									Russia_Lokomotiv_Eneolithic.SG		Russia_Lokomotiv_Eneolithic.SG	Russia	0.6	6990	52.2869	104.249	DamgaardScience2018
DA341									Russia_Lokomotiv_Eneolithic.SG		Russia_Lokomotiv_Eneolithic.SG	Russia	1.2	7585	52.2869	104.249	DamgaardScience2018
DA342									Russia_UstIda_LN.SG		Russia_UstIda_LN.SG	Russia	1.7	5610	53.1889	103.368	DamgaardScience2018
DA343										Russia_UstIda_EBA.SG	Russia_UstIda_EBA.SG	Russia	0.6	4827	53.1889	103.368	DamgaardNature2018
DA345									Russia_UstIda_LN.SG		Russia_UstIda_LN.SG	Russia	1	5456	53.1889	103.368	DamgaardScience2018
DA358										Russia_Kurma_EBA.SG	Russia_Kurma_EBA.SG	Russia	0.9	4710	53.1792	106.963	DamgaardScience2018
DA359									Russia_Lokomotiv_Eneolithic.SG		Russia_Lokomotiv_Eneolithic.SG	Russia	0.7	7559	52.2869	104.249	DamgaardScience2018
DA361										Russia_UstIda_EBA.SG	Russia_UstIda_EBA.SG	Russia	0.6	4158	53.1889	103.368	DamgaardNature2018
DA362									Russia_Shamanka_Eneolithic.SG		Russia_Shamanka_Eneolithic.SG	Russia	1.1	7242	51.6983	103.703	DamgaardScience2018
DA4		Russia_Tagar.SG									Russia_Tagar.SG	Russia	0.745	2850	54.6758	90.8536	DamgaardNature2018
DA6		Russia_Tagar.SG									Russia_Tagar.SG	Russia	1.044	2850	54.6758	90.8536	DamgaardNature2018
DA7		Russia_Tagar.SG									Russia_Tagar.SG	Russia	0.572	2850	54.6758	90.8536	DamgaardNature2018
DA8		Russia_Tagar.SG									Russia_Tagar.SG	Russia	1.826	2850	54.6758	90.8536	DamgaardNature2018
DA9		Russia_Tagar.SG									Russia_Tagar.SG	Russia	0.996	2850	54.6758	90.8536	DamgaardNature2018
GW1001											Russia_North_Caucasus	Russia	1.13224	4726	44.0319	43.13	WangNatureCommunications2019
I0061							EHG	Russia_Karelia_HG.SG			Russia_Karelia_HG.SG	Russia	1.89718	8450	61.65	35.65	FuNature2016
I10565							Afanasievo				Russia_Afanasievo.SG	Russia	0.773244	4726	54.3566	90.9192	AllentoftNature2015
I2056									Russia_Caucasus_Eneolithic		Russia_Caucasus_Eneolithic	Russia	1.34506	6456	44.4513	40.1029	WangNatureCommunications2019
I6266									Russia_Caucasus_Maikop_Novosvobodnaya		Russia_Caucasus_Maikop_Novosvobodnaya	Russia	0.66234	5375	44.385	40.3946	WangNatureCommunications2019
KBD001										Russia_North_Caucasus_MBA	Russia_North_Caucasus_MBA	Russia	4.71381	4037	43.8263	42.7162	WangNatureCommunications2019
KBD002										Russia_North_Caucasus_MBA_rel.KBD001	Russia_North_Caucasus_MBA_rel.KBD001	Russia	2.68906	4057	43.8263	42.7162	WangNatureCommunications2019
KDC001										Russia_North_Caucasus_MBA	Russia_North_Caucasus_MBA	Russia	2.17092	3824	43.354	43.7219	WangNatureCommunications2019
Kolyma1								Kolyma_M.SG			Kolyma_M.SG	Russia	14.993	9786	68.6	159.1	SikoraNature2019
Kostenki14								Russia_Kostenki14.SG			Russia_Kostenki14.SG	Russia	2.806	37470	51.23	39.3	Seguin-OrlandoScience2014
M0831										Magadan_BA.SG	Magadan_BA.SG	Russia	0.795409	3050	59.6	151	SikoraNature2019
M9984										Magadan_BA.SG	Magadan_BA.SG	Russia	1.41864	3070	59.6	151	SikoraNature2019
MA1								Russia_MA1_HG.SG			Russia_MA1_HG.SG	Russia	1.206	24305	52.9	103.5	RaghavanNature2013
NEO229									UstBelaya_N.SG		UstBelaya_N.SG	Russia	0.602807	6586	53	103.7	SikoraNature2019
NEO230										UstBelaya_EBA.SG	UstBelaya_EBA.SG	Russia	0.536289	4899	53	103.7	SikoraNature2019
NEO232										UstBelaya_EBA.SG	UstBelaya_EBA.SG	Russia	1.09902	4803	53	103.7	SikoraNature2019
NEO235									DevilsCave_N.SG_mother.or.daughter.NEO240.SG		DevilsCave_N.SG_mother.or.daughter.NEO240.SG	Russia	1.34303	7669	44.5	135.4	SikoraNature2019
NEO236									DevilsCave_N.SG		DevilsCave_N.SG	Russia	2.52212	7678	44.5	135.4	SikoraNature2019
NEO238									DevilsCave_N.SG		DevilsCave_N.SG	Russia	0.542314	7564	44.5	135.4	SikoraNature2019
NEO240									DevilsCave_N.SG		DevilsCave_N.SG	Russia	6.84327	7508	44.5	135.4	SikoraNature2019
NEO247	Ekven_IA.SG	Ekven_IA.SG									Ekven_IA.SG	Russia	1.00076	1906	66	-170.1	SikoraNature2019
NEO248	Ekven_IA.SG	Ekven_IA.SG									Ekven_IA.SG	Russia	1.02305	2115	66	-170.1	SikoraNature2019
NEO249	Ekven_IA.SG	Ekven_IA.SG									Ekven_IA.SG	Russia	1.91877	1964	66	-170.1	SikoraNature2019
NEO251	Ekven_IA.SG	Ekven_IA.SG									Ekven_IA.SG	Russia	1.05275	2005	66	-170.1	SikoraNature2019
NEO298										UstBelaya_EBA.SG	UstBelaya_EBA.SG	Russia	1.88614	4614	53	103.7	SikoraNature2019
PES001							EHG	Russia_Arkhangelsk_Veretye_Mesolithic.SG			Russia_Arkhangelsk_Veretye_Mesolithic.SG	Russia	4.62743	12711	61.2312	38.9093	SaagMetspaluScience2021
RISE392										Russia_Sintashta_MLBA.SG	Russia_Sintashta_MLBA.SG	Russia	0.598	3961	53.876	59.076	AllentoftNature2015
RISE395										Russia_Sintashta_MLBA.SG	Russia_Sintashta_MLBA.SG	Russia	2.397	3808	52.637	59.536	AllentoftNature2015
RISE493											Russia_Karasuk.SG	Russia	8.081	3429	53.152	91.05	AllentoftNature2015
RISE495											Russia_Karasuk.SG	Russia	4.394	3100	52.954	90.187	AllentoftNature2015
RISE496											Russia_Karasuk.SG	Russia	3.031	3288	52.954	90.187	AllentoftNature2015
RISE497											Russia_Karasuk_o.SG	Russia	9.086	3100	52.954	90.187	AllentoftNature2015
RISE499											Russia_Karasuk.SG	Russia	1.549	3100	51.909	88.574	AllentoftNature2015
RISE500											Russia_Andronovo.SG	Russia	1.818	3550	53.456	85.447	AllentoftNature2015
RISE502											Russia_Karasuk.SG	Russia	1.45	3351	51.909	88.574	AllentoftNature2015
RISE503											Russia_Andronovo.SG	Russia	0.879	3569	53.456	85.447	AllentoftNature2015
RISE504											Russia_IA.SG	Russia	1.631	1145	53.456	85.447	AllentoftNature2015
RISE505											Russia_Andronovo.SG	Russia	5.277	3636	53.456	85.447	AllentoftNature2015
RISE511							Afanasievo				Russia_Afanasievo_sister.I3387_mother.I6711.SG	Russia	2.94247	4757	54.3566	90.9192	AllentoftNature2015
RISE515										Russia_BA_Okunevo.SG	Russia_BA_Okunevo.SG	Russia	0.6	4193	53.1565	90.2078	DamgaardScience2018
RISE516										Russia_BA_Okunevo.SG_sister.RISE672.SG	Russia_BA_Okunevo.SG_sister.RISE672.SG	Russia	0.9	4069	53.1565	90.2078	DamgaardScience2018
RISE523											Russia_Mezhovskaya.SG	Russia	2.741	3448	53.043	57.066	AllentoftNature2015
RISE547							Yamnaya			Russia_Kalmykia_EBA_Yamnaya.SG	Russia_Kalmykia_EBA_Yamnaya.SG	Russia	0.658365	4713	46.539	43.699	AllentoftNature2015
RISE548							Yamnaya			Russia_Kalmykia_EBA_Yamnaya.SG	Russia_Kalmykia_EBA_Yamnaya.SG	Russia	0.87054	4850	46.539	43.699	AllentoftNature2015
RISE552							Yamnaya			Russia_Kalmykia_EBA_Yamnaya.SG	Russia_Kalmykia_EBA_Yamnaya.SG	Russia	2.34425	4382	46.615	43.334	AllentoftNature2015
RISE600											Russia_IA.SG	Russia	0.718	2450	50.213	85.725	AllentoftNature2015
RISE601											Russia_IA.SG	Russia	1.17	2450	50.213	85.725	AllentoftNature2015
RISE602											Russia_IA.SG	Russia	1.283	2450	50.615	86.459	AllentoftNature2015
RISE670										Russia_BA_Okunevo.SG	Russia_BA_Okunevo.SG	Russia	0.7	3963	53.1565	90.2078	DamgaardScience2018
RISE672										Russia_BA_Okunevo.SG	Russia_BA_Okunevo.SG	Russia	1.2	4300	53.1565	90.2078	DamgaardScience2018
RISE674										Russia_BA_Okunevo.SG	Russia_BA_Okunevo.SG	Russia	2.6	4079	53.1565	90.2078	DamgaardScience2018
RISE680										Russia_BA_Okunevo.SG	Russia_BA_Okunevo.SG	Russia	1.5	4300	53.7086	90.3598	DamgaardScience2018
RISE683										Russia_BA_Okunevo.SG	Russia_BA_Okunevo.SG	Russia	2	3977	53.7086	90.3598	DamgaardScience2018
RISE685										Russia_BA_Okunevo.SG	Russia_BA_Okunevo.SG	Russia	1.3	4300	53.7086	90.3598	DamgaardScience2018
RISE718										Russia_BA_Okunevo_brother.I2078.SG	Russia_BA_Okunevo_brother.I2078.SG	Russia	0.8	4411	54.3718	91.5069	DamgaardScience2018
RISE719										Russia_BA_Okunevo.SG	Russia_BA_Okunevo.SG	Russia	0.6	4300	54.3718	91.5069	DamgaardScience2018
S3426										Russia_BA_Okunevo.SG	Russia_BA_Okunevo.SG	Russia	0.6	4070	53.5478	91.0256	DamgaardScience2018
S3427										Russia_BA_Okunevo.SG	Russia_BA_Okunevo.SG	Russia	4.6	4283	53.5478	91.0256	DamgaardScience2018
Sidelkino							EHG	Russia_Sidelkino_HG.SG			Russia_Sidelkino_HG.SG	Russia	1.96967	11259	54.53	51.11	DamgaardScience2018
Sunghir1								Russia_Sunghir1.SG			Russia_Sunghir1.SG	Russia	1.28099	32823	56.1761	40.5025	SikoraScience2017
Sunghir2								Russia_Sunghir2.SG			Russia_Sunghir2.SG	Russia	4.62335	34234	56.1761	40.5025	SikoraScience2017
Sunghir3								Russia_Sunghir3.SG			Russia_Sunghir3.SG	Russia	12.0343	34093	56.1761	40.5025	SikoraScience2017
Sunghir4								Russia_Sunghir4.SG			Russia_Sunghir4.SG	Russia	4.39861	33992	56.1761	40.5025	SikoraScience2017
Sunghir6								Russia_Sunghir6.SG			Russia_Sunghir6.SG	Russia	4.87684	790	56.1761	40.5025	SikoraScience2017
Ust_Ishim								Russia_Ust_Ishim_HG_published.DG			Russia_Ust_Ishim_HG_published.DG	Russia	42	45020	57.7	71.1	FuNature2014
VK15				Ladoga_VA.SG	Ladoga_VA.SG						Russia.Viking.SG	Russia	1.223	900	60	32.3	MargaryanNature2020
VK160				Kurevanikha_VA.SG	Kurevanikha_VA.SG						Russia.Viking.SG	Russia	1.776	850	58.78	36.16	MargaryanNature2020
VK17				Ladoga_VA.SG	Ladoga_VA.SG						Russia.Viking.SG	Russia	0.522	900	60	32.3	MargaryanNature2020
VK18				Ladoga_VA.SG	Ladoga_VA.SG						Russia.Viking.SG	Russia	0.773	900	60	32.3	MargaryanNature2020
VK19				Ladoga_VA.SG	Ladoga_VA.SG						Russia.Viking.SG	Russia	0.629	900	60	32.3	MargaryanNature2020
VK218				Ladoga_VA.SG	Ladoga_VA.SG						Russia.Viking.SG	Russia	0.582	900	60	32.3	MargaryanNature2020
VK219				Ladoga_VA.SG	Ladoga_VA.SG						Russia.Viking.SG	Russia	1.581	950	60	32.3	MargaryanNature2020
VK220				Ladoga_VA.SG	Ladoga_VA.SG						Russia.Viking.SG	Russia	1.815	900	60	32.3	MargaryanNature2020
VK221				Ladoga_VA.SG	Ladoga_VA.SG						Russia.Viking.SG	Russia	1.953	1050	60	32.3	MargaryanNature2020
VK254				Gnezdovo_VA.SG	Gnezdovo_VA.SG						Russia.Viking.SG	Russia	0.522	950	54.78	31.87	MargaryanNature2020
VK273				Gnezdovo_VA.SG	Gnezdovo_VA.SG						Russia.Viking.SG	Russia	1.092	950	54.78	31.87	MargaryanNature2020
Yana_young											Yana_Medieval.SG	Russia	1.78498	799	70.72	135.42	SikoraNature2019
Yana1								Yana_UP.SG			Yana_UP.SG	Russia	24.3163	31950	70.72	135.42	SikoraNature2019
Yana2								Yana_UP.SG			Yana_UP.SG	Russia	7.21791	31950	70.72	135.42	SikoraNature2019
bal004									Scotland_Scottish_MN.SG		Scotland_Scottish_MN	Scotland	1.54	5190	57.757	-3.91195	SanchezQuintoPNAS2019
LEPE48							Balkan_N		Serbia.TEN.SG		Serbia.TEN.SG	Serbia	10.92	7939.5	44.5562	22.0267	MarchiCell2022
LEPE52							Balkan_N		Serbia.E_MN.SG		Serbia.E-MN.SG	Serbia	12.37	7812	44.5562	22.0267	MarchiCell2022
R3906											Serbia_Sirmium_Ottoman.SG	Serbia	0.506729	391	44.9668	19.6099	AntonioBioRxiv2022
R3918											Serbia_Sirmium_LateRoman.SG	Serbia	0.510084	904	44.9668	19.6099	AntonioBioRxiv2022
R3931											Serbia_Viminacium_Roman_elite_1.SG	Serbia	0.874817	1769	44.7167	21.1667	AntonioBioRxiv2022
R6681											Serbia_Beska_Severi_ValentianValen_possible.SG	Serbia	0.846913	1609	45.1299	20.0698	AntonioBioRxiv2022
R6688											Serbia_Beska_Severi_ValentianValen_possible.SG	Serbia	0.584105	1625	45.1299	20.0698	AntonioBioRxiv2022
R6701											Serbia_SvilosKrussevlje_Roman.SG	Serbia	0.826743	1661	45.9125	19.1743	AntonioBioRxiv2022
R6737											Serbia_Sirmium_Ottoman.SG	Serbia	0.835422	388	44.9668	19.6099	AntonioBioRxiv2022
R6750											Serbia_Viminacium_Roman_elite_2.SG	Serbia	0.842918	1795	44.7167	21.1667	AntonioBioRxiv2022
R6756											Serbia_Viminacium_Roman_elite_3.SG	Serbia	0.594792	1769	44.7167	21.1667	AntonioBioRxiv2022
R6759											Serbia_Viminacium_Roman.SG	Serbia	0.770879	1789	44.7167	21.1667	AntonioBioRxiv2022
R6764											Serbia_Naissus_LateAntiquity.SG	Serbia	0.799799	1616	43.3267	21.8962	AntonioBioRxiv2022
R6769											Serbia_Naissus_LateAntiquity_oLevant.SG	Serbia	0.712326	1863	43.3267	21.8962	AntonioBioRxiv2022
R9662											Serbia_Sirmium_Ottoman.SG	Serbia	0.524479	404	44.9668	19.6099	AntonioBioRxiv2022
R9669											Serbia_Viminacium_Roman_elite_3.SG	Serbia	0.510884	1732	44.7167	21.1667	AntonioBioRxiv2022
R9673											Serbia_Viminacium_Roman_elite_1.SG	Serbia	0.908965	1800	44.7167	21.1667	AntonioBioRxiv2022
R9674											Serbia_Viminacium_Roman_elite_1.SG	Serbia	0.911734	1836	44.7167	21.1667	AntonioBioRxiv2022
STAR1							Balkan_N		Serbia.EN_Starcevo.SG		Serbia.EN_(Starčevo).SG	Serbia	10.55	7532.5	44.8174	20.5719	MarchiCell2022
VC3-2							Balkan_N		Serbia.EN_Starcevo.SG		Serbia.EN_(Starčevo).SG	Serbia	11.22	7495.5	44.7619	20.6231	MarchiCell2022
VLASA32								Serbia.LM.SG			Serbia.LM.SG	Serbia	12.65	9604.5	43.606	20.741	MarchiCell2022
VLASA7								Serbia.LM.SG			Serbia.LM.SG	Serbia	15.21	8552	43.606	20.741	MarchiCell2022
DA119		Slovakia.MigrationPeriod.SG									Slovakia_Poprad.SG	Slovakia	0.705	1600	49.0778	20.3172	DamgaardNature2018
R2200		Slovakia.LaTene.SG									Slovakia_BytcaHrabove_Puchov_LaTene_Roman.SG	Slovakia	0.89598	1960	49.2056	18.5662	AntonioBioRxiv2022
R2201		Slovakia.LaTene.SG									Slovakia_BytcaHrabove_Puchov_LaTene_Roman.SG	Slovakia	0.542964	1970	49.2056	18.5662	AntonioBioRxiv2022
R2202		Slovakia.LaTene.SG									Slovakia_Mikusovce_LaTene_Roman.SG	Slovakia	0.631658	1925	49.066	18.206	AntonioBioRxiv2022
R2204		Slovakia.IronRoman.Scandinavia_o.SG									Slovakia_Zohor_Germanic_Roman.SG	Slovakia	0.863958	1800	48.3175	16.9829	AntonioBioRxiv2022
R2206		Slovakia.MigrationPeriod.SG									Slovakia_TesarkeMlynany_Germanic_MigrationPeriod.SG	Slovakia	0.726654	1500	48.3371	18.3562	AntonioBioRxiv2022
R2207		Slovakia.MigrationPeriod.SG									Slovakia_TesarkeMlynany_Germanic_MigrationPeriod.SG	Slovakia	0.529332	1500	48.3371	18.3562	AntonioBioRxiv2022
R2208		Slovakia.MigrationPeriod.SG									Slovakia_TesarkeMlynany_Germanic_MigrationPeriod.SG	Slovakia	0.615951	1650	48.3371	18.3562	AntonioBioRxiv2022
R2209		Slovakia.MigrationPeriod.SG									Slovakia_TesarkeMlynany_Germanic_MigrationPeriod.SG	Slovakia	0.977273	1550	48.3371	18.3562	AntonioBioRxiv2022
R2210		Slovakia.MigrationPeriod.SG									Slovakia_TesarkeMlynany_Germanic_MigrationPeriod.SG	Slovakia	0.663955	1550	48.3371	18.3562	AntonioBioRxiv2022
R2211		Slovakia.MigrationPeriod.SG									Slovakia_TesarkeMlynany_Germanic_MigrationPeriod.SG	Slovakia	0.929152	1550	48.3371	18.3562	AntonioBioRxiv2022
R10467		Slovenia.IronRoman.SG									Slovenia_Emona_Roman.SG	Slovenia	0.94823	1628	46.0569	14.5058	AntonioBioRxiv2022
R10474		Slovenia.IronRoman.SG									Slovenia_Emona_Roman_oEurope.SG	Slovenia	0.541539	1609	46.0569	14.5058	AntonioBioRxiv2022
R10477		Slovenia.IronRoman.SG									Slovenia_Emona_Roman.SG	Slovenia	0.64091	1659	46.0569	14.5058	AntonioBioRxiv2022
R10478		Slovenia.IronRoman.SG									Slovenia_Emona_Roman.SG	Slovenia	0.616591	1622	46.0569	14.5058	AntonioBioRxiv2022
atp002									Iberia_C_oAnatolia.SG		Iberia_C_oAnatolia.SG	Spain	11.3233	4746	42.3527	-3.51832	ValdioseraPNAS2018
atp016									Iberia_C.SG		Iberia_C.SG	Spain	15.3257	4971	42.3527	-3.51832	ValdioseraPNAS2018
atp12-1420									Iberia_C.SG		Iberia_C.SG	Spain	2.81428	4868	42.3527	-3.51832	ValdioseraPNAS2018
Canes								Iberia_HG.SG			Iberia_HG.SG	Spain	1.83946	7115	43.355	-4.71668	GonzalesFortesCurrentBiology2017
CB13									Iberia_EN.SG		Iberia_EN.SG	Spain	0.979	7348	41.37	1.89	OlaldeMBE2015
Chan								Iberia_HG.SG			Iberia_HG.SG	Spain	5.74023	9131	42.7344	-7.03054	GonzalesFortesCurrentBiology2017
esp005										Iberia_BA.SG	Iberia_BA.SG	Spain	3.3881	3400	42.3229	-2.41212	ValdioseraPNAS2018
I0585							WHG	Iberia_HG.SG			Iberia_HG.SG	Spain	4.15659	7811	42.911	-5.3778	OlaldeNature2014
LD1174									Iberia_MN_BA.SG	Iberia_MN_BA.SG	Iberia_MN_BA.SG	Spain	2.25252	6415	37.4061	-4.41639	GonzalesFortesProcRoyalSocB2019
mur									Iberia_EN.SG		Iberia_EN.SG	Spain	4.21142	7127	37.5422	-4.30388	ValdioseraPNAS2018
por002									Iberia_C.SG		Iberia_C.SG	Spain	1.03793	5111	42.3527	-3.51832	ValdioseraPNAS2018
ajv28										Sweden_PittedWare.SG	Sweden_PittedWare.SG	Sweden	1.35	4265	57.28	18.2	CoutinhoAJPA2020
ajv36										Sweden_PittedWare.SG	Sweden_PittedWare.SG	Sweden	0.97	4355	57.28	18.2	CoutinhoAJPA2020
Ajvide58								Sweden_PWC_NHG.SG			Sweden_PWC_NHG.SG	Sweden	2.312	4700	57.5	18.55	SkoglundScience2014
als001	Scandinavian_Peninsula_EIA(I).SG	Scandinavian_Peninsula_EIA.SG									central_Sweden_Pre-Viking	Sweden	2.791	1362	59.8	17.8	RodriguezVarelaCell2023
ans008									Sweden_Ansarve.SG		Sweden_Ansarve	Sweden	1.94	5135	57.509	18.14	SanchezQuintoPNAS2019
ans014									Sweden_Ansarve.SG		Sweden_Ansarve	Sweden	2.58	5090	57.509	18.14	SanchezQuintoPNAS2019
ans017									Sweden_Ansarve.SG		Sweden_Ansarve	Sweden	6.8	5080	57.509	18.14	SanchezQuintoPNAS2019
ber1										Sweden_BAC	Sweden_BAC	Sweden	1.85863	4495	58.4158	15.6253	MalmstromProcBiolSci2019
enb200											central_Sweden_Late_Viking	Sweden	0.804	981	59.37	15.22	RodriguezVarelaCell2023
enb508				Sweden_VA.SG	Uppsala_VA.SG						central_Sweden_Late_Viking	Sweden	11.283	925	59.37	15.22	RodriguezVarelaCell2023
frc007				Sweden_VA.SG	Jamtland_VA.SG						north_Sweden_Late_Viking	Sweden	64.84	900	63.19	14.53	RodriguezVarelaCell2023
gam872				Sweden_VA.SG	Uppland_VA.SG						central_Sweden_Late_Viking	Sweden	18.435	925	60.24	18.34	RodriguezVarelaCell2023
Gokhem2									Sweden_TRB_MN.SG		Sweden_TRB_MN.SG	Sweden	1.549	4850	58.1753	13.4068	SkoglundScience2014
gor161											central_Sweden_Late_Viking	Sweden	0.539	975	59.7	18.7	RodriguezVarelaCell2023
gor164				Sweden_VA.SG	Stockholm_VA.SG						central_Sweden_Late_Viking	Sweden	8.759	900	59.7	18.7	RodriguezVarelaCell2023
grt035				Sweden_VA.SG	Stockholm_VA.SG						central_Sweden_Late_Viking	Sweden	3.407	995	59.6	17.7	RodriguezVarelaCell2023
grt036				Sweden_VA.SG	Stockholm_VA.SG						central_Sweden_Late_Viking	Sweden	3.161	877	59.6	17.7	RodriguezVarelaCell2023
gtm021				Sweden_VA.SG	Stockholm_VA.SG						central_Sweden_Late_Viking	Sweden	0.899	945	59.6	17.7	RodriguezVarelaCell2023
hav001				Sweden_VA.SG	Gotland_VA.SG						Gotland_Late_Viking	Sweden	3.641	900	57.47	18.47	RodriguezVarelaCell2023
hem004										Sweden_PittedWare.SG	Sweden_PittedWare.SG	Sweden	0.71	4472	57.22	18.57	CoutinhoAJPA2020
hem005										Sweden_PittedWare.SG	Sweden_PittedWare.SG	Sweden	2.39	4537	57.22	18.57	CoutinhoAJPA2020
I0017								Sweden_HG_Motala.SG			Sweden_HG_Motala.SG	Sweden	2.196	7626	58.535	15.046	LazaridisNature2014
kal006				Sweden_VA.SG	Stockholm_VA.SG						central_Sweden_Late_Viking	Sweden	16.515	945	59.6	17.7	RodriguezVarelaCell2023
kls001				Sweden_VA.SG	Stockholm_VA.SG						central_Sweden_Late_Viking	Sweden	1.171	945	59.6	17.7	RodriguezVarelaCell2023
kro001				Sweden_M.SG	Kalmar_PM.SG						south_Sweden_Post-Medieval	Sweden	0.576	274	56.4	16.6	RodriguezVarelaCell2023
kro004				Sweden_M.SG	Kalmar_PM.SG						south_Sweden_Post-Medieval	Sweden	0.598	274	56.4	16.6	RodriguezVarelaCell2023
kro008				Sweden_M.SG	Kalmar_PM.SG						south_Sweden_Post-Medieval	Sweden	0.673	274	56.4	16.6	RodriguezVarelaCell2023
kro009				Sweden_M.SG	Kalmar_PM.SG						south_Sweden_Post-Medieval	Sweden	0.754	274	56.4	16.6	RodriguezVarelaCell2023
kro010				Sweden_M.SG	Kalmar_PM.SG						south_Sweden_Post-Medieval	Sweden	0.509	274	56.4	16.6	RodriguezVarelaCell2023
kro011				Sweden_M.SG	Kalmar_PM.SG						south_Sweden_Post-Medieval	Sweden	1.296	274	56.4	16.6	RodriguezVarelaCell2023
kro012				Sweden_M.SG	Kalmar_PM.SG						south_Sweden_Post-Medieval	Sweden	0.518	274	56.4	16.6	RodriguezVarelaCell2023
kro013				Sweden_M.SG	Kalmar_PM.SG						south_Sweden_Post-Medieval	Sweden	8.369	274	56.4	16.6	RodriguezVarelaCell2023
kvi001				Sweden_VA.SG	Gotland_VA.SG						Gotland_Viking	Sweden	1.369	1025	57.47	18.47	RodriguezVarelaCell2023
lau001		Scandinavian_Peninsula_EIA.SG									Gotland_PreViking	Sweden	8.51	1350	57.3	18.6	RodriguezVarelaCell2023
lov001	Scandinavian_Peninsula_EIA(I).SG	Scandinavian_Peninsula_EIA.SG									central_Sweden_Pre-Viking	Sweden	1.409	1452	59.33	17.84	RodriguezVarelaCell2023
nuf001				Sweden_VA.SG	Stockholm_VA.SG						central_Sweden_Late_Viking	Sweden	11.162	988	59.6	17.7	RodriguezVarelaCell2023
nuf005				Sweden_VA.SG	Stockholm_VA.SG						central_Sweden_Late_Viking	Sweden	2.833	985	59.6	17.7	RodriguezVarelaCell2023
oll007										Sweden_Megalithic	Sweden_Megalithic	Sweden	0.861027	4630	56.0147	14.068	MalmstromProcBiolSci2019
RISE174	Scandinavian_Peninsula_EIA(II).SG	Scandinavian_Peninsula_EIA.SG									Malmo_IA.SG	Sweden	2.776	1431	55.545	13.098	AllentoftNature2015
RISE94										Sweden_BattleAxe.SG	Sweden_BattleAxe.SG	Sweden	0.927	4497	56.025	14.233	AllentoftNature2015
RISE97										Sweden_LN.SG	Sweden_LN.SG	Sweden	0.746	3905	55.557	13.059	AllentoftNature2015
RISE98										Sweden_LN.SG	Sweden_LN.SG	Sweden	6.125	4104	55.381	13.445	AllentoftNature2015
rtp001	Scandinavian_Peninsula_EIA(II).SG	Scandinavian_Peninsula_EIA.SG				Sweden_PreViking.SG					north_Sweden_Pre-Viking	Sweden	0.817	1475	62.5	16.3	RodriguezVarelaCell2023
rtp003		Scandinavian_Peninsula_EIA.SG				Sweden_PreViking.SG					north_Sweden_Pre-Viking	Sweden	6.658	1475	62.5	16.3	RodriguezVarelaCell2023
sal002				Sweden_VA.SG	Vasternorrland_VA.SG						central_Sweden_Late_Viking	Sweden	10.094	975	59.9	16.6	RodriguezVarelaCell2023
SF12								Sweden_Mesolithic.SG			Sweden_Mesolithic.SG	Sweden	65.1678	8895	57.285	17.971	GuntherPLoSBiology2018
SF9								Sweden_Mesolithic.SG			Sweden_Mesolithic.SG	Sweden	1.2849	9144	57.285	17.971	GuntherPLoSBiology2018
snb010	Scandinavian_Peninsula_EIA(I).SG	Scandinavian_Peninsula_EIA.SG				Sweden_PreViking.SG					south_Sweden_Pre-Viking	Sweden	3.795	1475	56.55	16.63	RodriguezVarelaCell2023
snb012		Scandinavian_Peninsula_EIA.SG				Sweden_PreViking.SG					south_Sweden_Pre-Viking	Sweden	3.321	1475	56.55	16.63	RodriguezVarelaCell2023
snb013	Scandinavian_Peninsula_EIA(I).SG	Scandinavian_Peninsula_EIA.SG				Sweden_PreViking.SG					south_Sweden_Pre-Viking	Sweden	1.043	1475	56.55	16.63	RodriguezVarelaCell2023
snb014	Scandinavian_Peninsula_EIA(I).SG	Scandinavian_Peninsula_EIA.SG				Sweden_PreViking.SG					south_Sweden_Pre-Viking	Sweden	5.422	1475	56.55	16.63	RodriguezVarelaCell2023
snb018		Scandinavian_Peninsula_EIA.SG				Sweden_PreViking.SG					south_Sweden_Pre-Viking	Sweden	1.27	1475	56.55	16.63	RodriguezVarelaCell2023
snb019		Scandinavian_Peninsula_EIA.SG				Sweden_PreViking.SG					south_Sweden_Pre-Viking	Sweden	4.756	1475	56.55	16.63	RodriguezVarelaCell2023
stg018				Sweden_VA.SG	Stockholm_VA.SG						central_Sweden_Late_Viking	Sweden	2.156	988	59.6	17.7	RodriguezVarelaCell2023
stg026				Sweden_VA.SG	Stockholm_VA.SG						central_Sweden_Viking	Sweden	0.628	1053	59.6	17.7	RodriguezVarelaCell2023
urm160				Sweden_VA.SG	Stockholm_VA.SG						central_Sweden_Medieval	Sweden	1.252	820	59.6	17.7	RodriguezVarelaCell2023
vbj001										Sweden_PittedWare.SG	Sweden_PittedWare.SG	Sweden	4.03	4135	57.58	18.7	CoutinhoAJPA2020
vbj004										Sweden_PittedWare.SG	Sweden_PittedWare.SG	Sweden	4.54	4175	57.58	18.7	CoutinhoAJPA2020
vbj006										Sweden_PittedWare.SG	Sweden_PittedWare.SG	Sweden	3.89	4323	57.58	18.7	CoutinhoAJPA2020
vbj008										Sweden_PittedWare.SG	Sweden_PittedWare.SG	Sweden	0.9	4125	57.58	18.7	CoutinhoAJPA2020
vbj012										Sweden_PittedWare.SG	Sweden_PittedWare.SG	Sweden	1.63	4366	57.58	18.7	CoutinhoAJPA2020
vbj013										Sweden_PittedWare.SG	Sweden_PittedWare.SG	Sweden	3.05	4236	57.58	18.7	CoutinhoAJPA2020
vbj018										Sweden_PittedWare.SG	Sweden_PittedWare.SG	Sweden	1.96	4296	57.58	18.7	CoutinhoAJPA2020
vik_stg021				Sweden_VA.SG	Stockholm_VA.SG						Sweden_Viking.SG	Sweden	3.4	919	59.6173	17.7236	KrzewinskaCurrentBiology2018
VK108				Sweden_VA.SG	Malmo_VA.SG						Sweden.Viking.SG	Sweden	0.866	950	55.54	13.05	MargaryanNature2020
VK265				Sweden_VA.SG	Karda_VA.SG						Sweden.Viking.SG	Sweden	1.154	1000	57.18	13.93	MargaryanNature2020
VK266			DenmarkSweden_VA(III).SG	Sweden_VA.SG	Karda_VA.SG						Sweden.Viking.SG	Sweden	0.75	1000	57.18	13.93	MargaryanNature2020
VK29				Sweden_VA.SG	Skara_VA.SG						Sweden.Viking.SG	Sweden	3.208	900	58.38	13.65	MargaryanNature2020
VK30				Sweden_VA.SG	Skara_VA.SG						Sweden.Viking.SG	Sweden	0.571	900	58.38	13.65	MargaryanNature2020
VK303				Sweden_VA.SG	Skara_VA.SG						Sweden.Viking.SG	Sweden	2.502	900	58.38	13.65	MargaryanNature2020
VK306				Sweden_VA.SG	Skara_VA.SG						Sweden.Viking.SG	Sweden	1.052	900	58.38	13.65	MargaryanNature2020
VK308				Sweden_VA.SG	Skara_VA.SG						Sweden.Viking.SG	Sweden	1.455	900	58.38	13.65	MargaryanNature2020
VK33											Sweden.Viking.SG	Sweden	0.938	900	58.38	13.65	MargaryanNature2020
VK332				Sweden_VA.SG	Oland_VA.SG						Sweden.Viking.SG	Sweden	1.46	1085	56.4153	16.4326	MargaryanNature2020
VK333			DenmarkSweden_VA(III).SG	Sweden_VA.SG	Oland_VA.SG						Sweden.Viking.SG	Sweden	1.173	1052	56.5765	16.4602	MargaryanNature2020
VK334				Sweden_VA.SG	Oland_VA.SG						Sweden.Viking.SG	Sweden	0.554	893	56.8058	16.7302	MargaryanNature2020
VK335				Sweden_VA.SG	Oland_VA.SG						Sweden.Viking.SG	Sweden	1.058	1000	56.7279	16.7192	MargaryanNature2020
VK336				Sweden_VA.SG	Oland_VA.SG						Sweden.Viking.SG	Sweden	1.213	1091	56.8058	16.7302	MargaryanNature2020
VK337				Sweden_VA.SG	Oland_VA.SG						Sweden.Viking.SG	Sweden	2.042	1069	56.4775	16.5761	MargaryanNature2020
VK34				Sweden_VA.SG	Skara_VA.SG						Sweden.Viking.SG	Sweden	1.193	900	58.38	13.65	MargaryanNature2020
VK342				Sweden_VA.SG	Oland_VA.SG						Sweden.Viking.SG	Sweden	1.397	1000	56.4441	16.5656	MargaryanNature2020
VK343				Sweden_VA.SG	Oland_VA.SG						Sweden.Viking.SG	Sweden	1.259	1000	56.5524	16.6213	MargaryanNature2020
VK344				Sweden_VA.SG	Oland_VA.SG						Sweden.Viking.SG	Sweden	0.983	1000	56.3269	16.4066	MargaryanNature2020
VK345				Sweden_VA.SG	Oland_VA.SG						Sweden.Viking.SG	Sweden	1.094	1000	56.7322	16.722	MargaryanNature2020
VK346			DenmarkSweden_VA(III).SG	Sweden_VA.SG	Oland_VA.SG						Sweden.Viking.SG	Sweden	1.259	1000	56.7279	16.7192	MargaryanNature2020
VK348				Sweden_VA.SG	Oland_VA.SG						Sweden.Viking.SG	Sweden	1.031	1000	56.8792	16.7213	MargaryanNature2020
VK349				Sweden_VA.SG	Oland_VA.SG						Sweden.Viking.SG	Sweden	1.253	1110	56.4594	16.4307	MargaryanNature2020
VK35				Sweden_VA.SG	Skara_VA.SG						Sweden.Viking.SG	Sweden	1.114	900	58.38	13.65	MargaryanNature2020
VK350				Sweden_VA.SG	Oland_VA.SG						Sweden.Viking.SG	Sweden	1.555	1134	56.7322	16.722	MargaryanNature2020
VK352				Sweden_VA.SG	Oland_VA.SG						Sweden.Viking.SG	Sweden	1.149	1000	56.7207	16.7116	MargaryanNature2020
VK353				Sweden_VA.SG	Oland_VA.SG						Sweden.Viking.SG	Sweden	1.304	893	56.4153	16.4326	MargaryanNature2020
VK354											Sweden.Viking.SG	Sweden	0.671	939	56.4441	16.5658	MargaryanNature2020
VK355			DenmarkSweden_VA(III).SG	Sweden_VA.SG	Oland_VA.SG						Sweden.Viking.SG	Sweden	1.131	1097	56.2847	16.4094	MargaryanNature2020
VK357				Sweden_VA.SG	Oland_VA.SG						Sweden.Viking.SG	Sweden	1.387	887	56.4153	16.4326	MargaryanNature2020
VK358				Sweden_VA.SG	Oland_VA.SG						Sweden.Viking.SG	Sweden	1.032	1092	56.8058	16.7302	MargaryanNature2020
VK395				Sweden_VA.SG	Skara_VA.SG						Sweden.Viking.SG	Sweden	1.437	900	58.38	13.65	MargaryanNature2020
VK396				Sweden_VA.SG	Skara_VA.SG						Sweden.Viking.SG	Sweden	1.192	900	58.38	13.65	MargaryanNature2020
VK397				Sweden_VA.SG	Skara_VA.SG						Sweden.Viking.SG	Sweden	1.37	900	58.38	13.65	MargaryanNature2020
VK398				Sweden_VA.SG	Skara_VA.SG						Sweden.Viking.SG	Sweden	1.291	900	58.38	13.65	MargaryanNature2020
VK399				Sweden_VA.SG	Skara_VA.SG						Sweden.Viking.SG	Sweden	1.708	900	58.38	13.65	MargaryanNature2020
VK40				Sweden_VA.SG	Skara_VA.SG						Sweden.Viking.SG	Sweden	1.874	900	58.38	13.65	MargaryanNature2020
VK400				Sweden_VA.SG	Skara_VA.SG						Sweden.Viking.SG	Sweden	1.066	900	58.38	13.65	MargaryanNature2020
VK401				Sweden_VA.SG	Skara_VA.SG						Sweden.Viking.SG	Sweden	1.26	900	58.38	13.65	MargaryanNature2020
VK402				Sweden_VA.SG	Skara_VA.SG						Sweden.Viking.SG	Sweden	1.531	900	58.38	13.65	MargaryanNature2020
VK403				Sweden_VA.SG	Skara_VA.SG						Sweden.Viking.SG	Sweden	1.49	900	58.38	13.65	MargaryanNature2020
VK404				Sweden_VA.SG	Skara_VA.SG						Sweden.Viking.SG	Sweden	1.425	900	58.38	13.65	MargaryanNature2020
VK405				Sweden_VA.SG	Skara_VA.SG						Sweden.Viking.SG	Sweden	1.028	900	58.38	13.65	MargaryanNature2020
VK406				Sweden_VA.SG	Skara_VA.SG						Sweden.Viking.SG	Sweden	1.296	900	58.38	13.65	MargaryanNature2020
VK42				Sweden_VA.SG	Skara_VA.SG						Sweden.Viking.SG	Sweden	9.25	900	58.38	13.65	MargaryanNature2020
VK429				Sweden_VA.SG	Gotland_VA.SG						Sweden.Viking.SG	Sweden	2.725	975	57.34	18.19	MargaryanNature2020
VK433				Sweden_VA.SG	Gotland_VA.SG						Sweden.Viking.SG	Sweden	2.206	975	57.34	18.19	MargaryanNature2020
VK442				Sweden_VA.SG	Oland_VA.SG						Sweden.Viking.SG	Sweden	1.239	1097	56.4153	16.4326	MargaryanNature2020
VK443				Sweden_VA.SG	Oland_VA.SG						Sweden.Viking.SG	Sweden	2.107	1000	57.3426	17.0209	MargaryanNature2020
VK444			DenmarkSweden_VA(III).SG	Sweden_VA.SG	Oland_VA.SG						Sweden.Viking.SG	Sweden	0.793	1097	56.4153	16.4326	MargaryanNature2020
VK455				Sweden_VA.SG	Gotland_VA.SG						Sweden.Viking.SG	Sweden	1.603	975	57.34	18.19	MargaryanNature2020
VK456				Sweden_VA.SG	Gotland_VA.SG						Sweden.Viking.SG	Sweden	1.389	975	57.34	18.19	MargaryanNature2020
VK468				Sweden_VA.SG	Gotland_VA.SG						Sweden.Viking.SG	Sweden	2.834	975	57.63	18.28	MargaryanNature2020
VK473				Sweden_VA.SG	Gotland_VA.SG						Sweden.Viking.SG	Sweden	1.396	975	57.63	18.28	MargaryanNature2020
VK474				Sweden_VA.SG	Gotland_VA.SG						Sweden.Viking.SG	Sweden	1.591	975	57.63	18.28	MargaryanNature2020
VK475				Sweden_VA.SG	Gotland_VA.SG						Sweden.Viking.SG	Sweden	4.492	975	57.63	18.28	MargaryanNature2020
VK477			DenmarkSweden_VA(III).SG	Sweden_VA.SG	Gotland_VA.SG						Sweden.Viking.SG	Sweden	1.166	975	57.63	18.28	MargaryanNature2020
VK478				Sweden_VA.SG	Gotland_VA.SG						Sweden.Viking.SG	Sweden	1.582	975	57.63	18.28	MargaryanNature2020
VK479				Sweden_VA.SG	Gotland_VA.SG						Sweden.Viking.SG	Sweden	1.817	975	57.63	18.28	MargaryanNature2020
VK50				Sweden_VA.SG	Gotland_VA.SG						Sweden.Viking.SG	Sweden	6.231	975	57.63	18.28	MargaryanNature2020
VK51				Sweden_VA.SG	Gotland_VA.SG						Sweden.Viking.SG	Sweden	0.62	975	57.63	18.28	MargaryanNature2020
VK517											Sweden.Viking.SG	Sweden	1.041	900	59.86	17.65	MargaryanNature2020
VK522											Sweden.IronAge.SG	Sweden	7.142	1550	56.535	16.605	MargaryanNature2020
VK527				Sweden_VA.SG	Uppsala_VA.SG						Sweden.Viking.SG	Sweden	1.116	900	59.86	17.65	MargaryanNature2020
VK53				Sweden_VA.SG	Gotland_VA.SG						Sweden.Viking.SG	Sweden	0.803	975	57.63	18.28	MargaryanNature2020
VK533				Sweden_VA.SG	Oland_VA.SG						Sweden.Viking.SG	Sweden	4.831	1000	56.8058	16.7302	MargaryanNature2020
VK56				Sweden_VA.SG	Gotland_VA.SG						Sweden.Viking.SG	Sweden	1.064	975	57.34	18.19	MargaryanNature2020
VK58				Sweden_VA.SG	Gotland_VA.SG						Sweden.Viking.SG	Sweden	4.513	975	57.34	18.19	MargaryanNature2020
VK60				Sweden_VA.SG	Gotland_VA.SG						Sweden.Viking.SG	Sweden	0.786	975	57.34	18.19	MargaryanNature2020
VK64				Sweden_VA.SG	Gotland_VA.SG						Sweden.Viking.SG	Sweden	0.874	975	57.34	18.19	MargaryanNature2020
wes001				Sweden_M.SG	Jamtland_M.SG						north_Sweden_Medieval	Sweden	1.205	811	63.2	14.5	RodriguezVarelaCell2023
wes003				Sweden_M.SG	Jamtland_M.SG						north_Sweden_Medieval	Sweden	1.533	811	63.2	14.5	RodriguezVarelaCell2023
wes004				Sweden_M.SG	Jamtland_M.SG						north_Sweden_Medieval	Sweden	16.144	811	63.2	14.5	RodriguezVarelaCell2023
wes005				Sweden_M.SG	Jamtland_M.SG						north_Sweden_Medieval	Sweden	4.395	811	63.2	14.5	RodriguezVarelaCell2023
wes007				Sweden_M.SG	Jamtland_M.SG						north_Sweden_Medieval	Sweden	21.4	737	63.2	14.5	RodriguezVarelaCell2023
wes008				Sweden_M.SG	Jamtland_M.SG						north_Sweden_Medieval	Sweden	1.671	811	63.2	14.5	RodriguezVarelaCell2023
wes056				Sweden_VA.SG	Jamtland_VA.SG						north_Sweden_Late_Viking	Sweden	4.918	864	63.2	14.5	RodriguezVarelaCell2023
Bichon								Switzerland_Bichon.SG			Switzerland_Bichon.SG	Switzerland	8.443	13665	47.1	6.87	JonesNatureCommunications2015
R3359											Syria_TellMasaikh_Medieval.SG	Syria	0.653574	1209	34.9735	40.5557	AntonioBioRxiv2022
R3361											Syria_TellMasaikh_Medieval_oAfrica.SG	Syria	0.880326	728	34.9735	40.5557	AntonioBioRxiv2022
R11746											Tunisia_Punic_oAfrica2.SG	Tunisia	1.05218	2485	36.9615	11.0804	MootsBioRxiv2022
R11749											Tunisia_Punic.SG	Tunisia	0.782185	2533	36.9615	11.0804	MootsBioRxiv2022
R11753											Tunisia_Punic.SG	Tunisia	0.891589	2430	36.9615	11.0804	MootsBioRxiv2022
R11755											Tunisia_Punic_oAfrica2.SG	Tunisia	0.622917	2533	36.9615	11.0804	MootsBioRxiv2022
R11759											Tunisia_Punic_oAfrica1.SG	Tunisia	0.788522	2591	36.9615	11.0804	MootsBioRxiv2022
R11776											Tunisia_Punic.SG	Tunisia	0.72031	2533	36.9615	11.0804	MootsBioRxiv2022
R11778											Tunisia_Punic_oAfrica2.SG	Tunisia	0.69428	2533	36.9615	11.0804	MootsBioRxiv2022
R11780											Tunisia_Punic.SG	Tunisia	1.24764	2547	36.9615	11.0804	MootsBioRxiv2022
R11790											Tunisia_Punic_oAfrica2.SG	Tunisia	0.763337	2533	36.9615	11.0804	MootsBioRxiv2022
R11791											Tunisia_Punic.SG	Tunisia	0.799536	2505	36.9615	11.0804	MootsBioRxiv2022
AKT16							Anatolia_N		Turkey.EN.SG		Turkey.EN.SG	Turkey	12.25	8547.5	40.173	28.772	MarchiCell2022
Bar25							Anatolia_N		Turkey.EN.SG		Turkey.EN.SG	Turkey	12.65	8294.5	40.302	29.607	MarchiCell2022
Bar31							Anatolia_N		Turkey_N.SG		Turkey_N.SG	Turkey	3.7182	8272	40.3037	29.6085	HofmanovaPNAS2016
Bar8							Anatolia_N		Turkey_N.SG		Turkey_N.SG	Turkey	7.22554	8064	40.3037	29.6085	HofmanovaPNAS2016
Bon002									Anatolia_Boncuklu_N.SG		Anatolia_Boncuklu_N.SG	Turkey	3.95	10078	37.7519	32.8649	KilincCurrentBiology2016
cth739							Anatolia_N		Turkey_Catalhoyuk_N_Ceramic.SG		Turkey_Catalhoyuk_N_Ceramic.SG	Turkey	0.821398	8105	37.6661	32.8257	YakaSomelCurrBio2021
MA2195											Anatolia_Ottoman_1.SG	Turkey	0.646697	3800	39.3458	33.7881	DamgaardScience2018
MA2198											Anatolia_IA.SG	Turkey	0.570802	2900	39.3458	33.7881	DamgaardScience2018
MA2200		Anatolia_MLBA.SG								Anatolia_MLBA.SG	Anatolia_MLBA.SG	Turkey	1.63352	3800	39.3458	33.7881	DamgaardScience2018
MA2203		Anatolia_MLBA.SG								Anatolia_MLBA.SG	Anatolia_MLBA.SG	Turkey	0.681552	3800	39.3458	33.7881	DamgaardScience2018
MA2205		Anatolia_MLBA.SG								Anatolia_MLBA.SG	Anatolia_MLBA.SG	Turkey	0.596644	3800	39.3458	33.7881	DamgaardScience2018
MA2210	Anatolia_EBA.SG	Anatolia_EBA.SG								Anatolia_EBA.SG	Anatolia_EBA.SG	Turkey	0.673879	4700	38.6293	34.2977	DamgaardScience2018
MA2212	Anatolia_EBA.SG	Anatolia_EBA.SG								Anatolia_EBA.SG	Anatolia_EBA.SG	Turkey	0.656747	4700	38.6293	34.2977	DamgaardScience2018
MA2213	Anatolia_EBA.SG	Anatolia_EBA.SG								Anatolia_EBA.SG	Anatolia_EBA.SG	Turkey	0.889662	4700	38.6293	34.2977	DamgaardScience2018
Tep003									Anatolia_TepecikCiftlik_N.SG		Anatolia_TepecikCiftlik_N.SG	Turkey	0.652	8505	38.1722	34.4939	KilincCurrentBiology2016
DA382											Turkmenistan_IA.SG	Turkmenistan	1.79014	2806	38.7185	61.6923	DamgaardScience2018
3DT16		Britain.IronRoman.SG				Britain_IA(other).SG					England_Roman.SG	UK	0.67	1750	53.9583	-1.08028	MartinianoNatureCommunications2016
3DT26											England_Roman_MiddleEast.SG	UK	1.13	1750	53.9583	-1.08028	MartinianoNatureCommunications2016
6DT18	Britain.IronRoman.SG	Britain.IronRoman.SG									England_Roman.SG	UK	1.07	1750	53.9583	-1.08028	MartinianoNatureCommunications2016
6DT21	Britain.IronRoman.SG	Britain.IronRoman.SG									England_Roman.SG	UK	1.16	1750	53.9583	-1.08028	MartinianoNatureCommunications2016
6DT22	Britain.IronRoman.SG	Britain.IronRoman.SG									England_Roman.SG	UK	1.12	1750	53.9583	-1.08028	MartinianoNatureCommunications2016
6DT23	Britain.IronRoman.SG	Britain.IronRoman.SG									England_Roman.SG	UK	0.65	1750	53.9583	-1.08028	MartinianoNatureCommunications2016
6DT3		England.Roman.Gladiator.Scandinavia.SG				England.Roman.Gladiator.Scandinavia.SG					England_Roman.SG	UK	1.67	1750	53.9583	-1.08028	MartinianoNatureCommunications2016
C10427	Britain.IronRoman.SG	Britain.IronRoman.SG									England_IA	UK	1.83475	2300			Anastasiadou2023
I0156	Britain.IronRoman.SG	Britain.IronRoman.SG									England_LIA_ERoman.SG	UK	0.818	2017	52.08	0.18	SchiffelsNatureCommunications2016
I0157		England_Saxon_highCNE.SG									England_Saxon.SG	UK	3.919	1232	52.08	0.18	SchiffelsNatureCommunications2016
I0159		England_Saxon_highCNE.SG									England_Saxon.SG	UK	2.893	1247	52.08	0.18	SchiffelsNatureCommunications2016
I0160		Britain.IronRoman.SG				Britain_IA(other).SG					England_LIA.SG	UK	8.439	1995	52.08	0.18	SchiffelsNatureCommunications2016
I0161		England_Saxon.SG									England_Saxon.SG	UK	0.712	1165	52.08	0.18	SchiffelsNatureCommunications2016
I0769		England_Saxon_highCNE.SG									England_Saxon.SG	UK	1.998	1455	52.2614	0.06869	SchiffelsNatureCommunications2016
I0773		England_Saxon_highCNE.SG									England_Saxon.SG	UK	1.575	1490	52.2614	0.06869	SchiffelsNatureCommunications2016
I0774		England_Saxon.SG									England_Saxon.SG	UK	5.418	1483	52.2614	0.06869	SchiffelsNatureCommunications2016
I0777		England_Saxon.SG									England_Saxon.SG	UK	4.815	1478	52.2614	0.06869	SchiffelsNatureCommunications2016
I0789	Britain.IronRoman.SG	Britain.IronRoman.SG									England_IA.SG	UK	0.752	2155	52.0991	0.277	SchiffelsNatureCommunications2016
I17268		England_Saxon_highCNE.SG									England_Saxon.SG	UK	1.047	1170	53.633	-1.175	MartinianoNatureCommunications2016
KD001											Scotland_IA	UK	0.7	1409	57.6013	-4.10375	DuliasFoodyJusteauetal2022_Orkney_bams
KD049										Orkney_MBA	Orkney_MBA	UK	0.51	3500	59.327	-3.00572	DuliasFoodyJusteauetal2022_Orkney_bams
KD061										Orkney_MBA	Orkney_MBA	UK	0.51	3500	59.327	-3.00572	DuliasFoodyJusteauetal2022_Orkney_bams
KD064										Orkney_MBA	Orkney_MBA	UK	0.82	3500	59.327	-3.00572	DuliasFoodyJusteauetal2022_Orkney_bams
M1489	Britain.IronRoman.SG	Britain.IronRoman.SG									England_LIA.SG	UK	0.56	2035	53.7262	-0.529641	MartinianoNatureCommunications2016
VK143				Oxford_VA.SG	Oxford_VA.SG						UK.Viking.SG	UK	1.041	1010	51.76	-1.26	MargaryanNature2020
VK145				Oxford_VA.SG	Oxford_VA.SG						UK.Viking.SG	UK	1.109	1010	51.76	-1.26	MargaryanNature2020
VK146				Oxford_VA.SG	Oxford_VA.SG						UK.Viking.SG	UK	1.182	1010	51.76	-1.26	MargaryanNature2020
VK147				Oxford_VA.SG	Oxford_VA.SG						UK.Viking.SG	UK	0.822	1010	51.76	-1.26	MargaryanNature2020
VK150				Oxford_VA.SG	Oxford_VA.SG						UK.Viking.SG	UK	1.031	1010	51.76	-1.26	MargaryanNature2020
VK151				Oxford_VA.SG	Oxford_VA.SG						UK.Viking.SG	UK	1.142	1010	51.76	-1.26	MargaryanNature2020
VK165				Oxford_VA.SG	Oxford_VA.SG						UK.Viking.SG	UK	1.105	1010	51.76	-1.26	MargaryanNature2020
VK166				Oxford_VA.SG	Oxford_VA.SG						UK.Viking.SG	UK	4.498	1010	51.76	-1.26	MargaryanNature2020
VK167											UK.Viking.SG	UK	0.902	1010	51.76	-1.26	MargaryanNature2020
VK168				Oxford_VA.SG	Oxford_VA.SG						UK.Viking.SG	UK	1.189	1010	51.76	-1.26	MargaryanNature2020
VK172				Oxford_VA.SG	Oxford_VA.SG						UK.Viking.SG	UK	1.187	1010	51.76	-1.26	MargaryanNature2020
VK173				Oxford_VA.SG	Oxford_VA.SG						UK.Viking.SG	UK	1.23	1010	51.76	-1.26	MargaryanNature2020
VK174				Oxford_VA.SG	Oxford_VA.SG						UK.Viking.SG	UK	0.939	1010	51.76	-1.26	MargaryanNature2020
VK175				Oxford_VA.SG	Oxford_VA.SG						UK.Viking.SG	UK	0.906	1010	51.76	-1.26	MargaryanNature2020
VK176				Oxford_VA.SG	Oxford_VA.SG						UK.Viking.SG	UK	2.415	1010	51.76	-1.26	MargaryanNature2020
VK177				Oxford_VA.SG	Oxford_VA.SG						UK.Viking.SG	UK	1.06	1010	51.76	-1.26	MargaryanNature2020
VK178				Oxford_VA.SG	Oxford_VA.SG						UK.Viking.SG	UK	0.892	1010	51.76	-1.26	MargaryanNature2020
VK201											UK.IronAge.SG	UK	1.398	1450	59.134	-3.323	MargaryanNature2020
VK202				Orkney_VA.SG	Orkney_VA.SG						UK.Viking.SG	UK	1.134	1000	59.134	-3.323	MargaryanNature2020
VK203											UK.IronAge.SG	UK	1.308	1589	59.133	-3.319	MargaryanNature2020
VK204				Orkney_VA.SG	Orkney_VA.SG						UK.Viking.SG	UK	1.031	1000	58.93	-2.75	MargaryanNature2020
VK205				Orkney_VA.SG	Orkney_VA.SG						UK.Viking.SG	UK	1.188	1020	58.93	-2.75	MargaryanNature2020
VK207				Orkney_VA.SG	Orkney_VA.SG						UK.Viking.SG	UK	0.703	930	59.133	-3.319	MargaryanNature2020
VK256				Dorset_VA.SG	Dorset_VA.SG						UK.Viking.SG	UK	1.362	953	50.67	-2.47	MargaryanNature2020
VK257				Dorset_VA.SG	Dorset_VA.SG						UK.Viking.SG	UK	1.017	953	50.67	-2.47	MargaryanNature2020
VK258				Dorset_VA.SG	Dorset_VA.SG						UK.Viking.SG	UK	1.022	953	50.67	-2.47	MargaryanNature2020
VK259				Dorset_VA.SG	Dorset_VA.SG						UK.Viking.SG	UK	1.183	953	50.67	-2.47	MargaryanNature2020
VK260				Dorset_VA.SG	Dorset_VA.SG						UK.Viking.SG	UK	0.904	953	50.67	-2.47	MargaryanNature2020
VK261				Dorset_VA.SG	Dorset_VA.SG						UK.Viking.SG	UK	1.049	953	50.67	-2.47	MargaryanNature2020
VK262				Dorset_VA.SG	Dorset_VA.SG						UK.Viking.SG	UK	1.22	953	50.67	-2.47	MargaryanNature2020
VK263				Dorset_VA.SG	Dorset_VA.SG						UK.Viking.SG	UK	1.374	953	50.67	-2.47	MargaryanNature2020
VK264				Dorset_VA.SG	Dorset_VA.SG						UK.Viking.SG	UK	0.991	953	50.67	-2.47	MargaryanNature2020
VK449				Dorset_VA.SG	Dorset_VA.SG						UK.Viking.SG	UK	1.431	953	50.67	-2.47	MargaryanNature2020
296		Ukraine_BA.SG								Ukraine_Komarow	Komarow	Ukraine	0.570601	3260	49.077	25.678	ChylenskiNatCommun2023
636		Ukraine_BA.SG								Ukraine_Komarow	Komarow	Ukraine	2.28828	3325	50.091	26.057	ChylenskiNatCommun2023
VK539				Ukraine_VA.SG	Ukraine_VA.SG						Ukraine.Viking.SG	Ukraine	1.574	900	51.37	31.18	MargaryanNature2020
VK540											Ukraine.Viking.SG	Ukraine	0.882	900	51.37	31.18	MargaryanNature2020
VK541				Ukraine_MED.SG	Ukraine_MED.SG						Ukraine.Medieval.SG	Ukraine	2.563	700	50.74	25.32	MargaryanNature2020
VK542				Ukraine_VA.SG	Ukraine_VA.SG						Ukraine.Viking.SG	Ukraine	1.204	900	51.49	31.31	MargaryanNature2020
I6767							WHG	England_Mesolithic.SG			England_Mesolithic.SG	United Kingdom	2.07313	10280	51.2817	-2.76575	BraceDiekmannNatureEcologyEvolution2019

### Sheet: SITable2
Supplementary Table 2: MDS of select samples
ID	dim1	dim2	Label	country	group	Lat	Long	date	type
I4139	-5.52842e-05	-0.00116827	Czech_Unetice_EBA_dup.I4139.SG	Czech Republic	bronze-age	50.1667	14.3167	4000	f3 (twigstats 1000)
GBVPK	-0.000697928	-0.000722975	France.BellBeaker.SG	France	bronze-age	43.1491	3.06058	4337	f3 (twigstats 1000)
GBVPL	-0.00247697	0.000219337	France.BellBeaker.SG	France	bronze-age	43.1491	3.06058	4475	f3 (twigstats 1000)
GBVPO	-0.00144383	-0.000452875	France.EB.SG	France	bronze-age	43.1491	3.06058	3599	f3 (twigstats 1000)
TORTE	-0.00234176	0.000194673	France.BellBeaker.SG	France	bronze-age	43.1498	3.06054	4575	f3 (twigstats 1000)
TORTF	-0.00114982	-0.000684036	France.EB.SG	France	bronze-age	43.1498	3.06054	3862	f3 (twigstats 1000)
SZ1	-0.00174042	-0.000128634	Hungary_BA.SG	Hungary	bronze-age	46.2833	17.85	3850	f3 (twigstats 1000)
RISE479	-0.000456688	-0.002562	Hungary_MBA_Vatya.SG	Hungary	bronze-age	47.341	18.896	3700	f3 (twigstats 1000)
I1504	-0.00109269	-0.00107657	Hungary_LBA.SG	Hungary	bronze-age	47.82	19.95	3140	f3 (twigstats 1000)
pcw260	-0.000850789	-0.000650255	Poland_BellBeaker.SG	Poland	bronze-age	50.3561	20.5714	4237	f3 (twigstats 1000)
RISE150	0.00033631	-0.00139301	Poland_Unetice_EBA.SG	Poland	bronze-age	50.918	16.957	3739	f3 (twigstats 1000)
929	0.000509743	-0.0015781	Poland_Iwno	Poland	bronze-age	52.732	18.686	3520	f3 (twigstats 1000)
502	-0.00247166	-0.000205423	Poland_Iwno	Poland	bronze-age	52.737	18.31	3540	f3 (twigstats 1000)
KD049	-9.50792e-05	-0.00142189	Orkney_MBA	UK	bronze-age	59.327	-3.00572	3500	f3 (twigstats 1000)
KD061	0.000135859	-0.00154883	Orkney_MBA	UK	bronze-age	59.327	-3.00572	3500	f3 (twigstats 1000)
KD064	0.000142403	-0.00165968	Orkney_MBA	UK	bronze-age	59.327	-3.00572	3500	f3 (twigstats 1000)
R11535	-0.00290442	-3.24287e-05	Armenia.IronRoman.SG	Armenia	IronRoman	40.6885	43.8493	2736	f3 (twigstats 1000)
R11538	-0.00381249	0.000535655	Armenia.IronRoman.SG	Armenia	IronRoman	40.6885	43.8493	1465	f3 (twigstats 1000)
R11540	-0.00379624	0.000474756	Armenia.IronRoman.SG	Armenia	IronRoman	40.6885	43.8493	2341	f3 (twigstats 1000)
R11541	-0.00378992	0.000585775	Armenia.IronRoman.SG	Armenia	IronRoman	40.6885	43.8493	1947	f3 (twigstats 1000)
R11542	-0.00359075	0.000583734	Armenia.IronRoman.SG	Armenia	IronRoman	40.6885	43.8493	1465	f3 (twigstats 1000)
R11543	-0.00386932	0.000476283	Armenia.IronRoman.SG	Armenia	IronRoman	40.6885	43.8493	1468	f3 (twigstats 1000)
R11544	-0.0037731	0.00072351	Armenia.IronRoman.SG	Armenia	IronRoman	40.6885	43.8493	1470	f3 (twigstats 1000)
R11545	-0.00260512	-0.000253574	Armenia.IronRoman.SG	Armenia	IronRoman	40.6885	43.8493	3276	f3 (twigstats 1000)
R11546	-0.00371534	0.000296052	Armenia.IronRoman.SG	Armenia	IronRoman	40.6885	43.8493	2034	f3 (twigstats 1000)
R11651	-0.00387492	0.00055969	Armenia.IronRoman.SG	Armenia	IronRoman	40.6885	43.8493	1900	f3 (twigstats 1000)
R11653	-0.00383856	0.000648459	Armenia.IronRoman.SG	Armenia	IronRoman	40.6885	43.8493	1900	f3 (twigstats 1000)
R11675	-0.00265676	-0.00019135	Armenia.IronRoman.SG	Armenia	IronRoman	40.6885	43.8493	3372	f3 (twigstats 1000)
R11678	-0.00355662	0.000500735	Armenia.IronRoman.SG	Armenia	IronRoman	40.6885	43.8493	1900	f3 (twigstats 1000)
R11713	-0.00393939	0.000629367	Armenia.IronRoman.SG	Armenia	IronRoman	40.6885	43.8493	1900	f3 (twigstats 1000)
R11714	-0.00382407	0.000587268	Armenia.IronRoman.SG	Armenia	IronRoman	40.6885	43.8493	1900	f3 (twigstats 1000)
R10665	-0.00145339	0.0001174	Austria.IronRoman.SG	Austria	IronRoman	48.1654	14.0366	1235	f3 (twigstats 1000)
R10656	6.00031e-05	-0.000581597	Austria.IronRoman(other).SG	Austria	IronRoman	48.3099	16.3238	1725	f3 (twigstats 1000)
R10657	0.000423827	-0.000371102	Austria.IronRoman(other).SG	Austria	IronRoman	48.3099	16.3238	1863	f3 (twigstats 1000)
R3543	-0.00243997	0.00019035	Croatia.IronRoman.SG	Croatia	IronRoman	43.6076	16.7143	1438	f3 (twigstats 1000)
R3544	-0.00256389	7.66799e-06	Croatia.IronRoman.SG	Croatia	IronRoman	43.6076	16.7143	1374	f3 (twigstats 1000)
R3685	-0.00276701	0.000125793	Croatia.IronRoman.SG	Croatia	IronRoman	43.6164	16.8017	1450	f3 (twigstats 1000)
R3743	-0.0026816	-0.000141151	Croatia.IronRoman.SG	Croatia	IronRoman	44.101	15.2791	1798	f3 (twigstats 1000)
R3744	-0.00247941	4.71841e-05	Croatia.IronRoman.SG	Croatia	IronRoman	44.101	15.2791	1800	f3 (twigstats 1000)
R3746	-0.00313724	0.000392361	Croatia.IronRoman.SG	Croatia	IronRoman	44.1141	15.2331	1773	f3 (twigstats 1000)
R3747	-0.00223765	-0.000100181	Croatia.IronRoman.SG	Croatia	IronRoman	44.1141	15.2331	1775	f3 (twigstats 1000)
R3745	-0.00195349	0.000313579	Croatia.IronRoman.SG	Croatia	IronRoman	44.1144	15.2279	1880	f3 (twigstats 1000)
R2050	-0.00279617	0.000181375	Croatia.IronRoman.SG	Croatia	IronRoman	45.2039	14.5437	1475	f3 (twigstats 1000)
R2051	-0.00266541	0.00012456	Croatia.IronRoman.SG	Croatia	IronRoman	45.2039	14.5437	1475	f3 (twigstats 1000)
R2053	-0.00224942	1.48008e-05	Croatia.IronRoman.SG	Croatia	IronRoman	45.2039	14.5437	1512	f3 (twigstats 1000)
R3547	-0.00264736	0.000236012	Croatia.IronRoman.SG	Croatia	IronRoman	45.41	13.6619	1381	f3 (twigstats 1000)
R2041	-0.00240973	0.000118765	Croatia.IronRoman.SG	Croatia	IronRoman	45.4647	16.3777	1647	f3 (twigstats 1000)
R3662	-0.00260182	7.21023e-05	Croatia.IronRoman.SG	Croatia	IronRoman	45.4673	13.5066	1360	f3 (twigstats 1000)
R3664	-0.00157217	-0.000109609	Croatia.IronRoman.SG	Croatia	IronRoman	45.4673	13.5066	1218	f3 (twigstats 1000)
R3656	-0.00165592	-0.000381553	Croatia.IronRoman.SG	Croatia	IronRoman	45.5505	18.678	1668	f3 (twigstats 1000)
R3542	-0.00200568	-0.00028027	Croatia.IronRoman.SG	Croatia	IronRoman	45.7729	18.6108	1616	f3 (twigstats 1000)
VK297	0.000935314	-0.000150813	Denmark_EVA.SG	Denmark	IronRoman	55.15	11.87	1200	f3 (twigstats 1000)
VK521	0.00183604	0.00120264	Denmark_IA.SG	Denmark	IronRoman	55.6359	12.2414	1650	f3 (twigstats 1000)
VK532	0.00144761	0.00112632	Denmark_IA.SG	Denmark	IronRoman	55.6555	12.2451	1850	f3 (twigstats 1000)
VK69	0.000791401	0.000336948	Denmark_EVA.SG	Denmark	IronRoman	55.87	12.08	1100	f3 (twigstats 1000)
VK70	0.000640116	0.000176797	Denmark_EVA.SG	Denmark	IronRoman	55.87	12.08	1100	f3 (twigstats 1000)
POH002	0.000705596	0.000274648	England_Saxon_highCNE.SG	England	IronRoman	51.2398	0.66428	1200	f3 (twigstats 1000)
EAS001	0.000186096	0.000363043	England_Saxon_highCNE.SG	England	IronRoman	51.2453	1.30337	1200	f3 (twigstats 1000)
HAD001	-8.3238e-05	-0.000438638	England_Saxon.SG	England	IronRoman	52.1968	0.170347	1200	f3 (twigstats 1000)
HAD002	0.00135636	0.000803357	England_Saxon_highCNE.SG	England	IronRoman	52.1968	0.170347	1200	f3 (twigstats 1000)
HAD005	0.00136858	0.000692246	England_Saxon_highCNE.SG	England	IronRoman	52.1968	0.170347	1200	f3 (twigstats 1000)
HAD010	0.0013033	0.000509261	England_Saxon_highCNE.SG	England	IronRoman	52.1968	0.170347	1200	f3 (twigstats 1000)
HAD013	0.000200106	-0.00051292	England_Saxon.SG	England	IronRoman	52.1968	0.170347	1200	f3 (twigstats 1000)
HAD015	0.00135554	0.000584204	England_Saxon_highCNE.SG	England	IronRoman	52.1968	0.170347	1200	f3 (twigstats 1000)
OAI001	0.0011527	0.000801279	England_Saxon_highCNE.SG	England	IronRoman	52.2601	0.061219	1200	f3 (twigstats 1000)
OAI003	0.00124863	0.000655895	England_Saxon_highCNE.SG	England	IronRoman	52.2601	0.061219	1200	f3 (twigstats 1000)
OAI004	0.000434984	-4.4382e-05	England_Saxon.SG	England	IronRoman	52.2601	0.061219	1200	f3 (twigstats 1000)
OAI005	0.00170437	0.000797456	England_Saxon_highCNE.SG	England	IronRoman	52.2601	0.061219	1200	f3 (twigstats 1000)
OAI007	0.000410788	-0.000324823	England_Saxon.SG	England	IronRoman	52.2601	0.061219	1200	f3 (twigstats 1000)
ELY003	0.00138307	0.000730873	England_Saxon_highCNE.SG	England	IronRoman	52.4001	0.260712	1200	f3 (twigstats 1000)
ELY005	0.00123009	0.000737179	England_Saxon_highCNE.SG	England	IronRoman	52.4001	0.260712	1200	f3 (twigstats 1000)
SED005	0.00110607	0.000365191	England_Saxon_highCNE.SG	England	IronRoman	52.8997	0.544309	1200	f3 (twigstats 1000)
SED008	0.000989627	0.000418458	England_Saxon_highCNE.SG	England	IronRoman	52.8997	0.544309	1200	f3 (twigstats 1000)
R11561	-0.00113007	-0.00043863	GermanyFrance.IronRoman.SG	France	IronRoman	48.7327	7.0526	1675	f3 (twigstats 1000)
R2055	-0.000765472	-0.000180095	GermanyFrance.IronRoman.SG	France	IronRoman	49.1197	6.17495	1461	f3 (twigstats 1000)
Alh1	0.000512584	0.000342327	Baiuvarii_EMED.SG	Germany	IronRoman	48.58	12.2	1500	f3 (twigstats 1000)
Alh10	0.000803203	0.000479537	Baiuvarii_EMED.SG	Germany	IronRoman	48.58	12.2	1489	f3 (twigstats 1000)
R11872	-0.00146964	-0.000362226	GermanyFrance.IronRoman.SG	Germany	IronRoman	51.109	10.9956	1500	f3 (twigstats 1000)
SZ11	0.000706758	0.00049854	Longobard_EMED(I).SG	Hungary	IronRoman	46.2833	17.85	1442	f3 (twigstats 1000)
SZ15	0.000844826	0.000692926	Longobard_EMED(I).SG	Hungary	IronRoman	46.2833	17.85	1442	f3 (twigstats 1000)
SZ2	0.00128897	0.00080316	Longobard_EMED(I).SG	Hungary	IronRoman	46.2833	17.85	1442	f3 (twigstats 1000)
SZ3	-5.45006e-05	0.000355075	Longobard_EMED(II).SG	Hungary	IronRoman	46.2833	17.85	1442	f3 (twigstats 1000)
SZ36	-0.00210552	0.000193496	Longobard_EMED(II).SG	Hungary	IronRoman	46.2833	17.85	1442	f3 (twigstats 1000)
SZ4	0.000991215	0.000955958	Longobard_EMED(I).SG	Hungary	IronRoman	46.2833	17.85	1442	f3 (twigstats 1000)
SZ43	-0.00195547	0.000308591	Longobard_EMED(II).SG	Hungary	IronRoman	46.2833	17.85	1393	f3 (twigstats 1000)
SZ45	-0.000909926	0.000497872	Longobard_EMED(II).SG	Hungary	IronRoman	46.2833	17.85	1442	f3 (twigstats 1000)
SZ5	-0.000498459	-0.00022374	Longobard_EMED(II).SG	Hungary	IronRoman	46.2833	17.85	1442	f3 (twigstats 1000)
DA194	-0.000210616	-0.0014254	Hungary_Scythian.SG	Hungary	IronRoman	46.3444	20.1625	2312	f3 (twigstats 1000)
DA195	-0.00154109	-0.00095331	Hungary_Scythian.SG	Hungary	IronRoman	46.3444	20.1625	2553	f3 (twigstats 1000)
DA198	-0.00249744	-0.000242076	Hungary_Scythian.SG	Hungary	IronRoman	46.3444	20.1625	2514	f3 (twigstats 1000)
DA191	-0.000528798	-0.0020656	Hungary_Scythian.SG	Hungary	IronRoman	47.5594	20.7081	2524	f3 (twigstats 1000)
R38	-0.0042222	0.000788599	Italy.Imperial.SG	Italy	IronRoman	41.7479	12.2595	1749.5	f3 (twigstats 1000)
R67	-0.00364774	0.00064406	Italy.Imperial.SG	Italy	IronRoman	41.8337	12.4686	1750	f3 (twigstats 1000)
R111	-0.00263368	0.000183822	Italy.Imperial.SG	Italy	IronRoman	41.918	12.4912	1850	f3 (twigstats 1000)
R113	-0.00309571	0.000368639	Italy.Imperial.SG	Italy	IronRoman	41.918	12.4912	1850	f3 (twigstats 1000)
R1549	-0.00235344	0.000160331	Italy.Imperial.SG	Italy	IronRoman	42.0659	12.5866	2086.5	f3 (twigstats 1000)
R1551	-0.00419004	0.000691252	Italy.Imperial.SG	Italy	IronRoman	42.0659	12.5866	1817	f3 (twigstats 1000)
R836	-0.00314769	0.000266157	Italy.Imperial.SG	Italy	IronRoman	43.312	13.6512	2086.5	f3 (twigstats 1000)
R3478	-0.00101428	-0.00116324	Montenegro.IronRoman.SG	Montenegro	IronRoman	42.4669	19.2662	1133	f3 (twigstats 1000)
R3482	-0.000453513	-0.00125813	Montenegro.IronRoman.SG	Montenegro	IronRoman	42.4669	19.2662	864	f3 (twigstats 1000)
R9918	-0.000772106	-0.00136327	Montenegro.IronRoman.SG	Montenegro	IronRoman	42.4669	19.2662	892	f3 (twigstats 1000)
R9919	-0.000911481	-0.00138329	Montenegro.IronRoman.SG	Montenegro	IronRoman	42.4669	19.2662	960	f3 (twigstats 1000)
R9920	-0.000883626	-0.00107021	Montenegro.IronRoman.SG	Montenegro	IronRoman	42.4669	19.2662	850	f3 (twigstats 1000)
MDM002	0.000361235	0.000311045	Netherlands_Friesland_Saxon.SG	Netherlands	IronRoman	53.1813	5.4525	1458	f3 (twigstats 1000)
MDM005	0.00128406	0.000916613	Netherlands_Friesland_Saxon.SG	Netherlands	IronRoman	53.1813	5.4525	1417	f3 (twigstats 1000)
MDM006	-0.000173952	0.000252253	Netherlands_Friesland_Saxon.SG	Netherlands	IronRoman	53.1813	5.4525	1483	f3 (twigstats 1000)
pcw040	0.000818009	-0.00164593	Poland_CordedWare.SG	Poland	IronRoman	49.9131	22.8439	4400	f3 (twigstats 1000)
720	-0.000222344	-0.00161902	Poland_BA2.SG	Poland	IronRoman	50.15	20.05	3030	f3 (twigstats 1000)
PCA0028	0.00061573	0.000333895	Poland_Wielbark(II).SG	Poland	IronRoman	50.43	23.53	1750	f3 (twigstats 1000)
PCA0046	0.00119738	0.000601613	Poland_Wielbark(II).SG	Poland	IronRoman	50.43	23.53	1750	f3 (twigstats 1000)
PCA0060	0.000963795	0.000602506	Poland_Wielbark(II).SG	Poland	IronRoman	50.43	23.53	1750	f3 (twigstats 1000)
PCA0100	0.00113669	0.000605682	Poland_Wielbark(II).SG	Poland	IronRoman	50.43	23.53	1650	f3 (twigstats 1000)
PCA0102	0.000167969	7.73542e-05	Poland_Wielbark(II).SG	Poland	IronRoman	50.43	23.53	1650	f3 (twigstats 1000)
pcw361	0.000452534	-0.00130985	Poland_CordedWare.SG	Poland	IronRoman	50.4561	23.6619	4300	f3 (twigstats 1000)
pcw362	0.00088865	-0.0014806	Poland_CordedWare.SG	Poland	IronRoman	50.4561	23.6619	4305	f3 (twigstats 1000)
794	0.000934955	-0.00375359	Poland_BA.SG	Poland	IronRoman	50.933	23.771	3495	f3 (twigstats 1000)
R10618	0.001663	0.0011256	Poland_Wielbark(I).SG	Poland	IronRoman	54.1176	19.5742	1789	f3 (twigstats 1000)
R10625	0.00154759	0.00074833	Poland_Wielbark(I).SG	Poland	IronRoman	54.1176	19.5742	1875	f3 (twigstats 1000)
R10626	0.00151915	0.000929722	Poland_Wielbark(I).SG	Poland	IronRoman	54.1176	19.5742	1875	f3 (twigstats 1000)
R10631	0.00203641	0.00107394	Poland_Wielbark(I).SG	Poland	IronRoman	54.1176	19.5742	1875	f3 (twigstats 1000)
R10633	0.00163594	0.000766369	Poland_Wielbark(I).SG	Poland	IronRoman	54.1176	19.5742	1875	f3 (twigstats 1000)
R10634	0.00175221	0.000845187	Poland_Wielbark(I).SG	Poland	IronRoman	54.1176	19.5742	1875	f3 (twigstats 1000)
R10636	0.00175382	0.000644114	Poland_Wielbark(I).SG	Poland	IronRoman	54.1176	19.5742	1875	f3 (twigstats 1000)
R2204	0.00191448	0.00112843	Slovakia.IronRoman.Scandinavia_o.SG	Slovakia	IronRoman	48.3175	16.9829	1800	f3 (twigstats 1000)
R2206	-0.00156025	0.000114887	Slovakia.MigrationPeriod.SG	Slovakia	IronRoman	48.3371	18.3562	1500	f3 (twigstats 1000)
R2207	0.000507342	2.7168e-05	Slovakia.MigrationPeriod.SG	Slovakia	IronRoman	48.3371	18.3562	1500	f3 (twigstats 1000)
R2208	0.000281344	0.000264493	Slovakia.MigrationPeriod.SG	Slovakia	IronRoman	48.3371	18.3562	1650	f3 (twigstats 1000)
R2209	-0.000456916	5.10819e-05	Slovakia.MigrationPeriod.SG	Slovakia	IronRoman	48.3371	18.3562	1550	f3 (twigstats 1000)
R2210	-0.00157304	-0.000312293	Slovakia.MigrationPeriod.SG	Slovakia	IronRoman	48.3371	18.3562	1550	f3 (twigstats 1000)
R2211	-0.000721999	-0.000252225	Slovakia.MigrationPeriod.SG	Slovakia	IronRoman	48.3371	18.3562	1550	f3 (twigstats 1000)
R2202	-0.0015946	-0.000790635	Slovakia.LaTene.SG	Slovakia	IronRoman	49.066	18.206	1925	f3 (twigstats 1000)
DA119	0.000531068	0.000199735	Slovakia.MigrationPeriod.SG	Slovakia	IronRoman	49.0778	20.3172	1600	f3 (twigstats 1000)
R2200	-0.000617663	-0.00154559	Slovakia.LaTene.SG	Slovakia	IronRoman	49.2056	18.5662	1960	f3 (twigstats 1000)
R2201	-0.000620977	-0.00136467	Slovakia.LaTene.SG	Slovakia	IronRoman	49.2056	18.5662	1970	f3 (twigstats 1000)
R10467	-0.00226273	-3.55525e-05	Slovenia.IronRoman.SG	Slovenia	IronRoman	46.0569	14.5058	1628	f3 (twigstats 1000)
R10474	0.00104716	0.00063369	Slovenia.IronRoman.SG	Slovenia	IronRoman	46.0569	14.5058	1609	f3 (twigstats 1000)
R10477	-0.00133344	-0.00107218	Slovenia.IronRoman.SG	Slovenia	IronRoman	46.0569	14.5058	1659	f3 (twigstats 1000)
R10478	-0.0018273	-0.000351976	Slovenia.IronRoman.SG	Slovenia	IronRoman	46.0569	14.5058	1622	f3 (twigstats 1000)
snb012	0.00193453	0.000765504	Scandinavian_Peninsula_EIA.SG	Sweden	IronRoman	56.55	16.63	1475	f3 (twigstats 1000)
snb018	0.0019444	0.00148131	Scandinavian_Peninsula_EIA.SG	Sweden	IronRoman	56.55	16.63	1475	f3 (twigstats 1000)
snb019	0.00172675	0.000699654	Scandinavian_Peninsula_EIA.SG	Sweden	IronRoman	56.55	16.63	1475	f3 (twigstats 1000)
lau001	0.00233601	0.0014147	Scandinavian_Peninsula_EIA.SG	Sweden	IronRoman	57.3	18.6	1350	f3 (twigstats 1000)
rtp003	0.0016168	0.000717741	Scandinavian_Peninsula_EIA.SG	Sweden	IronRoman	62.5	16.3	1475	f3 (twigstats 1000)
MA2200	-0.00399462	0.000676468	Anatolia_MLBA.SG	Turkey	IronRoman	39.3458	33.7881	3800	f3 (twigstats 1000)
MA2203	-0.00380203	0.00036852	Anatolia_MLBA.SG	Turkey	IronRoman	39.3458	33.7881	3800	f3 (twigstats 1000)
MA2205	-0.00426604	0.000601828	Anatolia_MLBA.SG	Turkey	IronRoman	39.3458	33.7881	3800	f3 (twigstats 1000)
I0157	0.00125377	0.000614577	England_Saxon_highCNE.SG	UK	IronRoman	52.08	0.18	1232	f3 (twigstats 1000)
I0159	0.00118584	0.000665881	England_Saxon_highCNE.SG	UK	IronRoman	52.08	0.18	1247	f3 (twigstats 1000)
I0160	-6.57409e-05	-0.000550011	Britain.IronRoman.SG	UK	IronRoman	52.08	0.18	1995	f3 (twigstats 1000)
I0161	0.000727767	0.000161693	England_Saxon.SG	UK	IronRoman	52.08	0.18	1165	f3 (twigstats 1000)
I0769	0.00146482	0.000652213	England_Saxon_highCNE.SG	UK	IronRoman	52.2614	0.06869	1455	f3 (twigstats 1000)
I0773	0.00121409	0.00072696	England_Saxon_highCNE.SG	UK	IronRoman	52.2614	0.06869	1490	f3 (twigstats 1000)
I0774	0.000429703	0.0002108	England_Saxon.SG	UK	IronRoman	52.2614	0.06869	1483	f3 (twigstats 1000)
I0777	0.000223002	-0.000299692	England_Saxon.SG	UK	IronRoman	52.2614	0.06869	1478	f3 (twigstats 1000)
I17268	0.00121708	0.000515934	England_Saxon_highCNE.SG	UK	IronRoman	53.633	-1.175	1170	f3 (twigstats 1000)
3DT16	9.75101e-05	-0.000769117	Britain.IronRoman.SG	UK	IronRoman	53.9583	-1.08028	1750	f3 (twigstats 1000)
6DT3	0.000717328	3.82987e-05	England.Roman.Gladiator.Scandinavia.SG	UK	IronRoman	53.9583	-1.08028	1750	f3 (twigstats 1000)
296	0.00023117	-0.00288036	Ukraine_BA.SG	Ukraine	IronRoman	49.077	25.678	3260	f3 (twigstats 1000)
636	0.00107474	-0.0033906	Ukraine_BA.SG	Ukraine	IronRoman	50.091	26.057	3325	f3 (twigstats 1000)
S_Basque-1.DG	-0.00135964	-1.36975e-05	Basque	Basque	modern			0	f3 (twigstats 1000)
S_Basque-2.DG	-0.00128122	-0.000204295	Basque	Basque	modern			0	f3 (twigstats 1000)
S_Bergamo-1.DG	-0.00183043	0.000319994	Bergamo	Bergamo	modern			0	f3 (twigstats 1000)
S_Bergamo-2.DG	-0.00186648	0.000318451	Bergamo	Bergamo	modern			0	f3 (twigstats 1000)
B_Crete-1.DG	-0.00285814	0.000183709	Crete	Crete	modern			0	f3 (twigstats 1000)
B_Crete-2.DG	-0.00307111	0.000281718	Crete	Crete	modern			0	f3 (twigstats 1000)
S_Czech-2.DG	-0.000391827	-0.000932888	Czech	Czech	modern			0	f3 (twigstats 1000)
S_English-1.DG	0.000302275	0.000428021	English	English	modern			0	f3 (twigstats 1000)
S_English-2.DG	8.21887e-05	0.000260899	English	English	modern			0	f3 (twigstats 1000)
S_Estonian-1.DG	0.00100055	-0.00176344	Estonian	Estonian	modern			0	f3 (twigstats 1000)
S_Estonian-2.DG	0.000743183	-0.00192253	Estonian	Estonian	modern			0	f3 (twigstats 1000)
S_Finnish-1.DG	0.00102911	-0.000295877	Finnish	Finnish	modern			0	f3 (twigstats 1000)
S_Finnish-2.DG	0.00112118	-0.000510137	Finnish	Finnish	modern			0	f3 (twigstats 1000)
S_Finnish-3.DG	0.0013099	-0.000518485	Finnish	Finnish	modern			0	f3 (twigstats 1000)
B_French-3.DG	-0.000436086	-0.000362228	French	French	modern			0	f3 (twigstats 1000)
S_French-1.DG	-0.000833438	0.000101528	French	French	modern			0	f3 (twigstats 1000)
S_French-2.DG	-0.000631238	-0.000254484	French	French	modern			0	f3 (twigstats 1000)
S_Greek-1.DG	-0.00207217	-0.000222583	Greek	Greek	modern			0	f3 (twigstats 1000)
S_Greek-2.DG	-0.0035815	0.000619523	Greek	Greek	modern			0	f3 (twigstats 1000)
S_Hungarian-1.DG	-0.000507603	-0.00110245	Hungarian	Hungarian	modern			0	f3 (twigstats 1000)
S_Hungarian-2.DG	-0.000267828	-0.000854411	Hungarian	Hungarian	modern			0	f3 (twigstats 1000)
S_Icelandic-1.DG	0.000652556	0.00040623	Icelandic	Icelandic	modern			0	f3 (twigstats 1000)
S_Icelandic-2.DG	0.000450303	0.000298351	Icelandic	Icelandic	modern			0	f3 (twigstats 1000)
S_Norwegian-1.DG	0.000712791	0.000221598	Norwegian	Norwegian	modern			0	f3 (twigstats 1000)
S_Orcadian-1.DG	7.92152e-05	-1.33409e-05	Orcadian	Orcadian	modern			0	f3 (twigstats 1000)
S_Orcadian-2.DG	-3.3599e-05	-0.000294109	Orcadian	Orcadian	modern			0	f3 (twigstats 1000)
S_Polish-1.DG	-0.000103371	-0.0012256	Polish	Polish	modern			0	f3 (twigstats 1000)
S_Saami-1.DG	0.000907243	-0.000682862	Saami	Saami	modern			0	f3 (twigstats 1000)
S_Saami-2.DG	0.000855552	-0.000904719	Saami	Saami	modern			0	f3 (twigstats 1000)
B_Sardinian-3.DG	-0.0028876	0.000507624	Sardinian	Sardinian	modern			0	f3 (twigstats 1000)
S_Sardinian-1.DG	-0.00273287	0.000536508	Sardinian	Sardinian	modern			0	f3 (twigstats 1000)
S_Sardinian-2.DG	-0.00266572	0.000499686	Sardinian	Sardinian	modern			0	f3 (twigstats 1000)
S_Spanish-1.DG	-0.00135209	0.00011653	Spanish	Spanish	modern			0	f3 (twigstats 1000)
S_Spanish-2.DG	-0.00164839	0.000136029	Spanish	Spanish	modern			0	f3 (twigstats 1000)
S_Turkish-1.DG	-0.00284924	0.000217377	Turkish	Turkish	modern			0	f3 (twigstats 1000)
S_Turkish-2.DG	-0.00317128	0.000504247	Turkish	Turkish	modern			0	f3 (twigstats 1000)
S_Tuscan-1.DG	-0.00210714	0.000270137	Tuscan	Tuscan	modern			0	f3 (twigstats 1000)
S_Tuscan-2.DG	-0.00196037	0.000106577	Tuscan	Tuscan	modern			0	f3 (twigstats 1000)
R10654	-0.00230018	0.00014939	Austria_Klosterneuburg_Roman_oLevant.SG	Austria	OtherIronEarlyModern	48.3099	16.3238	1603	f3 (twigstats 1000)
R10660	-0.00139421	-0.00044055	Austria_Klosterneuburg_Roman_oLevant.SG	Austria	OtherIronEarlyModern	48.3099	16.3238	1725	f3 (twigstats 1000)
I4137	0.000118339	-0.00136265	Czech_EarlySlav_dup.I4137.SG	Czech Republic	OtherIronEarlyModern	50.19	14.158	1235	f3 (twigstats 1000)
DA111	-0.00095446	-0.00100125	Czech_HallstattBylany.SG	Czech Republic	OtherIronEarlyModern	50.51	14.05	2702	f3 (twigstats 1000)
R2065	0.000370904	0.000226224	France_M.SG	France	OtherIronEarlyModern	49.1153	6.16919	613	f3 (twigstats 1000)
R2066	-0.000116162	0.000177458	France_M.SG	France	OtherIronEarlyModern	49.1153	6.16919	604	f3 (twigstats 1000)
R1874	-9.2128e-05	-0.000662711	France.IronRoman_o.SG	France	OtherIronEarlyModern	49.6115	2.29742	1622	f3 (twigstats 1000)
FN2	-0.00158127	-0.000104494	RomanBavaria_EMED.SG	Germany	OtherIronEarlyModern	48.1407	11.4097	1650	f3 (twigstats 1000)
STR310	-0.00194038	-0.00022228	Baiuvarii_EMED(other).SG	Germany	OtherIronEarlyModern	48.89	12.57	1430	f3 (twigstats 1000)
I1503	-0.000967351	-0.000878783	Hungary_Prescythian_IA.SG	Hungary	OtherIronEarlyModern	47.82	19.95	2855	f3 (twigstats 1000)
VK523	0.00125559	3.67702e-06	Norway_IA_o.SG	Norway	OtherIronEarlyModern	63.83	9.7	1450	f3 (twigstats 1000)
PCA0059_relative_of_PCA0031	0.0010266	0.00129641	Poland_Wielbark2_o.SG	Poland	OtherIronEarlyModern			1750	f3 (twigstats 1000)
PCA0103	0.00112583	-0.00104645	Poland_Wielbark_oEast.SG	Poland	OtherIronEarlyModern			1650	f3 (twigstats 1000)
poz81	0.00113421	-0.00207052	Poland_CWC	Poland	OtherIronEarlyModern	52.3	17.55	4705	f3 (twigstats 1000)
PCA0011	-0.000329017	-0.00043747	Iron_Age_Przeworsk_(uncertain)	Poland	OtherIronEarlyModern			2000	f3 (twigstats 1000)
PCA0124	5.01144e-05	-0.00240653	Poland_Middle_Ages	Poland	OtherIronEarlyModern			1000	f3 (twigstats 1000)
PCA0143	-0.00079488	-0.00159268	Poland_Middle_Ages_o	Poland	OtherIronEarlyModern			1000	f3 (twigstats 1000)
PCA0148	0.00067272	-0.00131907	Poland_Middle_Ages_o	Poland	OtherIronEarlyModern			1000	f3 (twigstats 1000)
PCA0157	-0.00159034	-0.000762661	Poland_Middle_Ages_o	Poland	OtherIronEarlyModern			850	f3 (twigstats 1000)
PCA0167	0.000282156	-0.00227751	Poland_Middle_Ages	Poland	OtherIronEarlyModern			850	f3 (twigstats 1000)
PCA0194	0.000401282	-0.00253778	Poland_Middle_Ages	Poland	OtherIronEarlyModern			850	f3 (twigstats 1000)
PCA0340	0.000458292	-0.00257442	Poland_Middle_Ages	Poland	OtherIronEarlyModern			850	f3 (twigstats 1000)
PCA0344	0.000266725	-0.00264286	Poland_Middle_Ages	Poland	OtherIronEarlyModern			850	f3 (twigstats 1000)
PCA0354	0.000602516	-0.00265386	Poland_Middle_Ages	Poland	OtherIronEarlyModern			850	f3 (twigstats 1000)
VK522	0.00180286	0.00187467	Sweden.IronAge.SG	Sweden	OtherIronEarlyModern	56.535	16.605	1550	f3 (twigstats 1000)
3DT26	-0.00424267	0.000896502	England_Roman_MiddleEast.SG	UK	OtherIronEarlyModern	53.9583	-1.08028	1750	f3 (twigstats 1000)
KD001	0.000159738	-0.000526226	Scotland_IA	UK	OtherIronEarlyModern	57.6013	-4.10375	1409	f3 (twigstats 1000)
VK203	0.000141238	-0.000644962	UK.IronAge.SG	UK	OtherIronEarlyModern	59.133	-3.319	1589	f3 (twigstats 1000)
R10666	-0.00125747	0.000189638	AustriaFranceGermany(I).IronRoman.SG	Austria	qpadmSources	48.1654	14.0366	1241	f3 (twigstats 1000)
R10670	-0.00118506	-0.000286979	AustriaFranceGermany(I).IronRoman.SG	Austria	qpadmSources	48.1654	14.0366	1681	f3 (twigstats 1000)
R10659	-0.000273938	-0.000489792	AustriaFranceGermany(III).IronRoman.SG	Austria	qpadmSources	48.3099	16.3238	1863	f3 (twigstats 1000)
MA973	0.000466822	-0.00173221	Estonia_CordedWare.SG	Estonia	qpadmSources	58.326	26.152	4410	f3 (twigstats 1000)
Kunila1	0.00059519	-0.0021073	Estonia_CordedWare.SG	Estonia	qpadmSources	58.33	26.15	4400	f3 (twigstats 1000)
Ardu1	-0.000203784	-0.00171402	Estonia_CordedWare.SG	Estonia	qpadmSources	59.1	25.37	4638	f3 (twigstats 1000)
Ardu2	0.000958875	-0.00197151	Estonia_CordedWare.SG	Estonia	qpadmSources	59.1	25.37	4638	f3 (twigstats 1000)
Sope	0.000334379	-0.00126195	Estonia_CordedWare.SG	Estonia	qpadmSources	59.408	27.026	4413	f3 (twigstats 1000)
R11552	-0.000164581	0.000333913	AustriaFranceGermany(III).IronRoman.SG	France	qpadmSources	48.7327	7.0526	1675	f3 (twigstats 1000)
R11557	-0.000680122	-0.000295438	AustriaFranceGermany(II).IronRoman.SG	France	qpadmSources	48.7327	7.0526	1587	f3 (twigstats 1000)
R11560	-8.70997e-05	-0.000326793	AustriaFranceGermany(III).IronRoman.SG	France	qpadmSources	48.7327	7.0526	1598	f3 (twigstats 1000)
R2057	-0.00116283	-0.000220949	AustriaFranceGermany(I).IronRoman.SG	France	qpadmSources	49.1001	6.17906	1502	f3 (twigstats 1000)
R2058	-0.000714143	-0.000531792	AustriaFranceGermany(II).IronRoman.SG	France	qpadmSources	49.1001	6.17906	1475	f3 (twigstats 1000)
R11868	-0.000879872	-0.000437124	AustriaFranceGermany(II).IronRoman.SG	Germany	qpadmSources	51.109	10.9956	1500	f3 (twigstats 1000)
rath1	0.000237728	-0.00129308	Ireland_BA.SG	Ireland	qpadmSources	55.2921	-6.19168	3906	f3 (twigstats 1000)
rath2	9.38565e-05	-0.0011475	Ireland_BA.SG	Ireland	qpadmSources	55.2921	-6.19168	3833	f3 (twigstats 1000)
rath3	0.000259888	-0.00121343	Ireland_BA.SG	Ireland	qpadmSources	55.2921	-6.19168	3585	f3 (twigstats 1000)
R123	-0.0037418	0.000695823	Italy.Imperial(III).SG	Italy	qpadmSources	41.685	13.1499	1805	f3 (twigstats 1000)
R125	-0.00319053	0.00045662	Italy.Imperial(I).SG	Italy	qpadmSources	41.685	13.1499	1750	f3 (twigstats 1000)
R126	-0.00390066	0.000907292	Italy.Imperial(II).SG	Italy	qpadmSources	41.685	13.1499	1663	f3 (twigstats 1000)
R128	-0.00369999	0.000558157	Italy.Imperial(III).SG	Italy	qpadmSources	41.685	13.1499	1750	f3 (twigstats 1000)
R39	-0.00349207	0.000570035	Italy.Imperial(III).SG	Italy	qpadmSources	41.7479	12.2595	1851	f3 (twigstats 1000)
R40	-0.00368479	0.00059797	Italy.Imperial(II).SG	Italy	qpadmSources	41.7479	12.2595	1749.5	f3 (twigstats 1000)
R41	-0.00386882	0.000770638	Italy.Imperial(II).SG	Italy	qpadmSources	41.7479	12.2595	1749.5	f3 (twigstats 1000)
R42	-0.00399581	0.000738166	Italy.Imperial(IV).SG	Italy	qpadmSources	41.7479	12.2595	1879	f3 (twigstats 1000)
R43	-0.00391721	0.00101235	Italy.Imperial(V).SG	Italy	qpadmSources	41.7479	12.2595	1749.5	f3 (twigstats 1000)
R44	-0.00387213	0.000805445	Italy.Imperial(V).SG	Italy	qpadmSources	41.7479	12.2595	1749.5	f3 (twigstats 1000)
R45	-0.00359636	0.000634226	Italy.Imperial(II).SG	Italy	qpadmSources	41.7479	12.2595	1749.5	f3 (twigstats 1000)
R436	-0.00315089	0.00057419	Italy.Imperial(III).SG	Italy	qpadmSources	41.7952	12.779	1850	f3 (twigstats 1000)
R66	-0.00403085	0.000854272	Italy.Imperial(V).SG	Italy	qpadmSources	41.8337	12.4686	1750	f3 (twigstats 1000)
R68	-0.00398382	0.000944331	Italy.Imperial(IV).SG	Italy	qpadmSources	41.8337	12.4686	1750	f3 (twigstats 1000)
R69	-0.00337397	0.000571209	Italy.Imperial(III).SG	Italy	qpadmSources	41.8337	12.4686	1750	f3 (twigstats 1000)
R70	-0.00409953	0.000774794	Italy.Imperial(II).SG	Italy	qpadmSources	41.8337	12.4686	1750	f3 (twigstats 1000)
R71	-0.00422045	0.000771957	Italy.Imperial(V).SG	Italy	qpadmSources	41.8337	12.4686	1750	f3 (twigstats 1000)
R72	-0.00395953	0.000762801	Italy.Imperial(II).SG	Italy	qpadmSources	41.8337	12.4686	1750	f3 (twigstats 1000)
R73	-0.00368981	0.000602861	Italy.Imperial(II).SG	Italy	qpadmSources	41.8337	12.4686	1750	f3 (twigstats 1000)
R47	-0.00281804	0.000286879	Italy.Imperial(I).SG	Italy	qpadmSources	41.8442	12.549	1667.5	f3 (twigstats 1000)
R49	-0.00304168	0.000464305	Italy.Imperial(I).SG	Italy	qpadmSources	41.8442	12.549	1750	f3 (twigstats 1000)
R50	-0.0032826	0.000550882	Italy.Imperial(III).SG	Italy	qpadmSources	41.8442	12.549	1760.5	f3 (twigstats 1000)
R51	-0.00299745	0.000425317	Italy.Imperial(I).SG	Italy	qpadmSources	41.8442	12.549	1750	f3 (twigstats 1000)
R114	-0.00316644	0.000376344	Italy.Imperial(III).SG	Italy	qpadmSources	41.918	12.4912	1850	f3 (twigstats 1000)
R115	-0.00366678	0.000475115	Italy.Imperial(II).SG	Italy	qpadmSources	41.918	12.4912	1850	f3 (twigstats 1000)
R131	-0.00316748	0.000277268	Italy.Imperial(I).SG	Italy	qpadmSources	41.918	12.4912	1850	f3 (twigstats 1000)
R75	-0.00403645	0.000672126	Italy.Imperial(II).SG	Italy	qpadmSources	41.9207	12.4895	1850	f3 (twigstats 1000)
R76	-0.00397389	0.00069904	Italy.Imperial(II).SG	Italy	qpadmSources	41.9207	12.4895	1850	f3 (twigstats 1000)
R78	-0.00409563	0.000797134	Italy.Imperial(V).SG	Italy	qpadmSources	41.9207	12.4895	1850	f3 (twigstats 1000)
R81	-0.00384666	0.000609469	Italy.Imperial(III).SG	Italy	qpadmSources	41.9207	12.4895	1850	f3 (twigstats 1000)
R1547	-0.00422107	0.000892338	Italy.Imperial(IV).SG	Italy	qpadmSources	42.0659	12.5866	2086.5	f3 (twigstats 1000)
R1548	-0.00309246	0.000410605	Italy.Imperial(I).SG	Italy	qpadmSources	42.0659	12.5866	2086.5	f3 (twigstats 1000)
R1550	-0.00391535	0.000827736	Italy.Imperial(IV).SG	Italy	qpadmSources	42.0659	12.5866	2086.5	f3 (twigstats 1000)
R1543	-0.00331608	0.000544894	Italy.Imperial(III).SG	Italy	qpadmSources	42.1962	12.3253	1749.5	f3 (twigstats 1000)
R1544	-0.00314681	0.000397449	Italy.Imperial(I).SG	Italy	qpadmSources	42.1962	12.3253	1749.5	f3 (twigstats 1000)
R1545	-0.0035375	0.000609494	Italy.Imperial(III).SG	Italy	qpadmSources	42.1962	12.3253	1749.5	f3 (twigstats 1000)
R835	-0.00291415	0.000102979	Italy.Imperial(I).SG	Italy	qpadmSources	43.312	13.6512	2086.5	f3 (twigstats 1000)
R10840	0.00119684	-0.00398474	Lithuania.IronRoman.SG	Lithuania	qpadmSources	54.6872	25.2797	1581	f3 (twigstats 1000)
R10830	0.00132094	-0.00388044	Lithuania.IronRoman.SG	Lithuania	qpadmSources	54.8985	23.9036	1512	f3 (twigstats 1000)
R10832	0.00133505	-0.00371612	Lithuania.IronRoman.SG	Lithuania	qpadmSources	54.8985	23.9036	1475	f3 (twigstats 1000)
R10836	0.00143788	-0.004136	Lithuania.IronRoman.SG	Lithuania	qpadmSources	54.8985	23.9036	1475	f3 (twigstats 1000)
R10838	0.00149051	-0.0036466	Lithuania.IronRoman.SG	Lithuania	qpadmSources	54.8985	23.9036	1475	f3 (twigstats 1000)
VK390	0.00203808	0.00119792	Scandinavian_Peninsula_EIA(II).SG	Norway	qpadmSources	59.22	9.59	1450	f3 (twigstats 1000)
hvr009	0.00196991	0.00150226	Scandinavian_Peninsula_EIA(II).SG	Norway	qpadmSources	66	12.7	1812	f3 (twigstats 1000)
VK418	0.00177739	0.00120131	Scandinavian_Peninsula_EIA(II).SG	Norway	qpadmSources	67.94	14.98	1600	f3 (twigstats 1000)
551	0.000883531	-0.00290181	Poland_BA(II).SG	Poland	qpadmSources	50.07	20.068	2995	f3 (twigstats 1000)
545	0.00042992	-0.0029491	Poland_BA(II).SG	Poland	qpadmSources	50.17	20.579	3020	f3 (twigstats 1000)
833	0.000667894	-0.00341453	Poland_BA(II).SG	Poland	qpadmSources	50.268	20.451	3420	f3 (twigstats 1000)
658	0.000596393	-0.00304169	Poland_BA(II).SG	Poland	qpadmSources	50.465	20.796	3075	f3 (twigstats 1000)
659	0.00105277	-0.00344158	Poland_BA(I).SG	Poland	qpadmSources	50.465	20.796	3220	f3 (twigstats 1000)
507	0.00112165	-0.00294938	Poland_BA(I).SG	Poland	qpadmSources	50.798	20.312	3050	f3 (twigstats 1000)
787	0.000515449	-0.00166036	Poland_BA(III).SG	Poland	qpadmSources	50.83	23.789	3510	f3 (twigstats 1000)
788	0.000902868	-0.00176971	Poland_BA(III).SG	Poland	qpadmSources	50.867	24.014	3520	f3 (twigstats 1000)
791	0.000773234	-0.00178778	Poland_BA(III).SG	Poland	qpadmSources	50.867	24.014	3735	f3 (twigstats 1000)
700	0.000893907	-0.00314048	Poland_BA(II).SG	Poland	qpadmSources	52.658	18.886	3045	f3 (twigstats 1000)
702	0.000822836	-0.00248284	Poland_BA(II).SG	Poland	qpadmSources	52.658	18.886	3160	f3 (twigstats 1000)
498	0.00123118	-0.00297969	Poland_BA(I).SG	Poland	qpadmSources	52.714	18.356	3025	f3 (twigstats 1000)
R10500	-0.0015356	-9.00158e-05	Portugal(II).IronRoman.SG	Portugal	qpadmSources	38.7261	-9.3653	1525	f3 (twigstats 1000)
R10502	-0.00160467	-0.000197919	Portugal(II).IronRoman.SG	Portugal	qpadmSources	38.7261	-9.3653	1525	f3 (twigstats 1000)
R10506	-0.00176276	3.44802e-05	Portugal(I).IronRoman.SG	Portugal	qpadmSources	38.7261	-9.3653	1525	f3 (twigstats 1000)
R10507	-0.00163741	-8.83644e-05	Portugal(II).IronRoman.SG	Portugal	qpadmSources	38.7261	-9.3653	1525	f3 (twigstats 1000)
R10491	-0.00188679	0.000192891	Portugal(I).IronRoman.SG	Portugal	qpadmSources	38.8803	-7.1637	1119	f3 (twigstats 1000)
R10494	-0.00172903	0.000201977	Portugal(I).IronRoman.SG	Portugal	qpadmSources	38.8803	-7.1637	1178	f3 (twigstats 1000)
R10496	-0.0019325	0.00024367	Portugal(I).IronRoman.SG	Portugal	qpadmSources	38.8803	-7.1637	1116	f3 (twigstats 1000)
R10487	-0.00130834	-0.000264488	Portugal(II).IronRoman.SG	Portugal	qpadmSources	40.0994	-8.49056	1587	f3 (twigstats 1000)
R10488	-0.0013974	-0.000449057	Portugal(II).IronRoman.SG	Portugal	qpadmSources	40.0994	-8.49056	1525	f3 (twigstats 1000)
RISE174	0.00151052	0.000900547	Scandinavian_Peninsula_EIA(II).SG	Sweden	qpadmSources	55.545	13.098	1431	f3 (twigstats 1000)
snb010	0.00179285	0.00113329	Scandinavian_Peninsula_EIA(I).SG	Sweden	qpadmSources	56.55	16.63	1475	f3 (twigstats 1000)
snb013	0.00162411	0.00129244	Scandinavian_Peninsula_EIA(I).SG	Sweden	qpadmSources	56.55	16.63	1475	f3 (twigstats 1000)
snb014	0.00176909	0.00125552	Scandinavian_Peninsula_EIA(I).SG	Sweden	qpadmSources	56.55	16.63	1475	f3 (twigstats 1000)
lov001	0.00157171	0.000682182	Scandinavian_Peninsula_EIA(I).SG	Sweden	qpadmSources	59.33	17.84	1452	f3 (twigstats 1000)
als001	0.00168725	0.000266734	Scandinavian_Peninsula_EIA(I).SG	Sweden	qpadmSources	59.8	17.8	1362	f3 (twigstats 1000)
rtp001	0.00183977	0.00138597	Scandinavian_Peninsula_EIA(II).SG	Sweden	qpadmSources	62.5	16.3	1475	f3 (twigstats 1000)
MA2210	-0.00412621	0.000475296	Anatolia_EBA.SG	Turkey	qpadmSources	38.6293	34.2977	4700	f3 (twigstats 1000)
MA2212	-0.00418045	0.000641884	Anatolia_EBA.SG	Turkey	qpadmSources	38.6293	34.2977	4700	f3 (twigstats 1000)
MA2213	-0.00413368	0.000826676	Anatolia_EBA.SG	Turkey	qpadmSources	38.6293	34.2977	4700	f3 (twigstats 1000)
I0156	-4.05797e-05	-0.000662083	Britain.IronRoman.SG	UK	qpadmSources	52.08	0.18	2017	f3 (twigstats 1000)
I0789	2.26206e-05	-0.00078178	Britain.IronRoman.SG	UK	qpadmSources	52.0991	0.277	2155	f3 (twigstats 1000)
M1489	-7.11065e-05	-0.000719918	Britain.IronRoman.SG	UK	qpadmSources	53.7262	-0.529641	2035	f3 (twigstats 1000)
6DT18	-0.000105825	-0.000533974	Britain.IronRoman.SG	UK	qpadmSources	53.9583	-1.08028	1750	f3 (twigstats 1000)
6DT21	8.6503e-05	-0.000636404	Britain.IronRoman.SG	UK	qpadmSources	53.9583	-1.08028	1750	f3 (twigstats 1000)
6DT22	-0.00010045	-0.00063767	Britain.IronRoman.SG	UK	qpadmSources	53.9583	-1.08028	1750	f3 (twigstats 1000)
6DT23	5.46141e-05	-0.000799957	Britain.IronRoman.SG	UK	qpadmSources	53.9583	-1.08028	1750	f3 (twigstats 1000)
C10427	-0.000201265	-0.000784456	Britain.IronRoman.SG	UK	qpadmSources			2300	f3 (twigstats 1000)
VK289	0.00160826	0.000894197	Langeland_VA.SG	Denmark	VikingTargetsFiltered	54.8	10.69	1100	f3 (twigstats 1000)
VK291	0.00179531	0.000854957	Langeland_VA.SG	Denmark	VikingTargetsFiltered	54.8	10.69	1100	f3 (twigstats 1000)
VK274	-0.000157483	-0.000828937	Langeland_VA.SG	Denmark	VikingTargetsFiltered	54.85	10.78	1000	f3 (twigstats 1000)
VK285	0.000685246	0.000496648	Langeland_VA.SG	Denmark	VikingTargetsFiltered	54.85	10.78	1000	f3 (twigstats 1000)
VK317	-0.000304973	0.000414756	Langeland_VA.SG	Denmark	VikingTargetsFiltered	54.85	10.78	1000	f3 (twigstats 1000)
VK286	-0.000874985	0.000146142	Langeland_VA.SG	Denmark	VikingTargetsFiltered	54.87	10.72	1000	f3 (twigstats 1000)
VK288	0.00160783	0.00114187	Langeland_VA.SG	Denmark	VikingTargetsFiltered	54.87	10.72	1000	f3 (twigstats 1000)
VK320	0.00139048	0.00102247	Langeland_VA.SG	Denmark	VikingTargetsFiltered	54.87	10.72	1000	f3 (twigstats 1000)
VK338	0.000994713	0.000439096	Langeland_VA.SG	Denmark	VikingTargetsFiltered	54.87	10.72	1000	f3 (twigstats 1000)
VK361	0.000915351	0.000722064	Langeland_VA.SG	Denmark	VikingTargetsFiltered	54.87	10.72	1000	f3 (twigstats 1000)
VK362	-0.000381706	-0.000627809	Langeland_VA.SG	Denmark	VikingTargetsFiltered	54.87	10.72	1000	f3 (twigstats 1000)
VK363	-0.000249759	0.00031246	Langeland_VA.SG	Denmark	VikingTargetsFiltered	54.87	10.72	1000	f3 (twigstats 1000)
VK364	0.00116393	0.000626557	Langeland_VA.SG	Denmark	VikingTargetsFiltered	54.87	10.72	1000	f3 (twigstats 1000)
VK365	-0.000781239	4.64277e-05	Langeland_VA.SG	Denmark	VikingTargetsFiltered	54.87	10.72	1000	f3 (twigstats 1000)
VK366	0.00115173	0.00076029	Langeland_VA.SG	Denmark	VikingTargetsFiltered	54.87	10.72	1000	f3 (twigstats 1000)
VK367	0.00185159	0.000424011	Langeland_VA.SG	Denmark	VikingTargetsFiltered	54.87	10.72	1000	f3 (twigstats 1000)
VK368	0.000463756	-0.000226026	Langeland_VA.SG	Denmark	VikingTargetsFiltered	54.87	10.72	1000	f3 (twigstats 1000)
VK290	0.00156702	0.000813016	Langeland_VA.SG	Denmark	VikingTargetsFiltered	54.89	10.74	1000	f3 (twigstats 1000)
VK281	0.00162917	0.00115178	Zealand_VA.SG	Denmark	VikingTargetsFiltered	55.13	11.95	1000	f3 (twigstats 1000)
VK322	-0.000283354	-0.000227252	Jutland_VA.SG	Denmark	VikingTargetsFiltered	55.33	8.76	934	f3 (twigstats 1000)
VK323	0.0010571	0.000236613	Jutland_VA.SG	Denmark	VikingTargetsFiltered	55.33	8.76	1000	f3 (twigstats 1000)
VK324	0.000831956	0.00075985	Jutland_VA.SG	Denmark	VikingTargetsFiltered	55.33	8.76	935	f3 (twigstats 1000)
VK325	0.00127276	0.00051332	Jutland_VA.SG	Denmark	VikingTargetsFiltered	55.33	8.76	1145	f3 (twigstats 1000)
VK326	-4.63317e-05	0.000344529	Jutland_VA.SG	Denmark	VikingTargetsFiltered	55.33	8.76	1026	f3 (twigstats 1000)
VK327	0.00055392	3.68873e-05	Jutland_VA.SG	Denmark	VikingTargetsFiltered	55.33	8.76	979	f3 (twigstats 1000)
VK328	0.000838197	0.000483248	Jutland_VA.SG	Denmark	VikingTargetsFiltered	55.33	8.76	1104	f3 (twigstats 1000)
VK329	-7.46018e-05	5.15887e-05	Jutland_VA.SG	Denmark	VikingTargetsFiltered	55.33	8.76	1183	f3 (twigstats 1000)
VK330	-0.000320669	3.42546e-05	Jutland_VA.SG	Denmark	VikingTargetsFiltered	55.33	8.76	896	f3 (twigstats 1000)
VK301	2.5977e-05	-7.50877e-05	Funen_VA.SG	Denmark	VikingTargetsFiltered	55.43	10.61	1185	f3 (twigstats 1000)
VK319	-0.000345491	7.73435e-05	Funen_VA.SG	Denmark	VikingTargetsFiltered	55.43	10.61	1150	f3 (twigstats 1000)
VK134	0.00172535	0.00114724	Funen_VA.SG	Denmark	VikingTargetsFiltered	55.5	10.33	1000	f3 (twigstats 1000)
VK139	0.000474213	-0.00224106	Funen_VA_o.SG	Denmark	VikingTargetsFiltered	55.5	10.33	1000	f3 (twigstats 1000)
VK141	0.00165837	0.00105095	Funen_VA.SG	Denmark	VikingTargetsFiltered	55.5	10.33	1000	f3 (twigstats 1000)
VK278	-1.12679e-05	0.000258109	Funen_VA.SG	Denmark	VikingTargetsFiltered	55.5	10.33	1000	f3 (twigstats 1000)
VK279	0.00163513	0.00122856	Funen_VA.SG	Denmark	VikingTargetsFiltered	55.5	10.33	1000	f3 (twigstats 1000)
VK370	0.00153766	0.00137645	Funen_VA.SG	Denmark	VikingTargetsFiltered	55.5	10.33	1000	f3 (twigstats 1000)
VK371	0.00113409	-0.000221092	Funen_VA_o.SG	Denmark	VikingTargetsFiltered	55.5	10.33	1065	f3 (twigstats 1000)
VK372	0.00172037	0.000988031	Funen_VA.SG	Denmark	VikingTargetsFiltered	55.5	10.33	1000	f3 (twigstats 1000)
VK373	0.000833798	0.000322803	Funen_VA.SG	Denmark	VikingTargetsFiltered	55.5	10.33	1000	f3 (twigstats 1000)
VK446	0.00136482	0.000354624	Funen_VA.SG	Denmark	VikingTargetsFiltered	55.5	10.33	1000	f3 (twigstats 1000)
VK295	0.0012749	0.000764817	Funen_VA.SG	Denmark	VikingTargetsFiltered	55.51	10.45	1000	f3 (twigstats 1000)
VK316	0.00147532	0.000932377	Funen_VA.SG	Denmark	VikingTargetsFiltered	55.51	10.45	1000	f3 (twigstats 1000)
VK294	0.000997044	0.000471867	Zealand_VA.SG	Denmark	VikingTargetsFiltered	55.56	11.25	1075	f3 (twigstats 1000)
VK315	0.000531042	0.000363233	Zealand_VA.SG	Denmark	VikingTargetsFiltered	55.56	11.25	1075	f3 (twigstats 1000)
VK369	-0.000355356	0.000228499	Zealand_VA.SG	Denmark	VikingTargetsFiltered	55.56	11.25	1075	f3 (twigstats 1000)
VK385	0.000134397	0.000163522	Zealand_VA.SG	Denmark	VikingTargetsFiltered	55.6	11.95	1075	f3 (twigstats 1000)
VK445	0.00122042	0.000703329	Zealand_VA.SG	Denmark	VikingTargetsFiltered	55.62	11.97	1000	f3 (twigstats 1000)
VK284	0.00164935	0.000807349	Zealand_VA.SG	Denmark	VikingTargetsFiltered	55.65	12.14	1000	f3 (twigstats 1000)
VK65	-0.000330598	2.00572e-05	Denmark_EVA_o.SG	Denmark	VikingTargetsFiltered	55.87	12.08	1100	f3 (twigstats 1000)
VK300	0.00124197	0.000601755	Jutland_VA.SG	Denmark	VikingTargetsFiltered	55.95	10.2	1075	f3 (twigstats 1000)
VK340	0.000525256	-0.00214018	Jutland_VA_o.SG	Denmark	VikingTargetsFiltered	55.95	10.2	1075	f3 (twigstats 1000)
VK384	0.00108456	0.000722575	Jutland_VA.SG	Denmark	VikingTargetsFiltered	55.95	10.2	1075	f3 (twigstats 1000)
VK84	-0.000542345	2.59774e-06	Jutland_VA.SG	Denmark	VikingTargetsFiltered	55.95	10.2	1075	f3 (twigstats 1000)
VK87	-0.000365006	0.000298837	Jutland_VA.SG	Denmark	VikingTargetsFiltered	55.95	10.2	1075	f3 (twigstats 1000)
VK480	0.00168516	0.000554712	Salme_EVA_o.SG	Estonia	VikingTargetsFiltered	58.17	22.25	1200	f3 (twigstats 1000)
VK481	0.00205043	0.000868018	Salme_EVA.SG	Estonia	VikingTargetsFiltered	58.17	22.25	1200	f3 (twigstats 1000)
VK482	0.00224728	0.00138505	Salme_EVA.SG	Estonia	VikingTargetsFiltered	58.17	22.25	1200	f3 (twigstats 1000)
VK483	0.00216773	0.00140129	Salme_EVA.SG	Estonia	VikingTargetsFiltered	58.17	22.25	1191	f3 (twigstats 1000)
VK484	0.00225881	0.00108847	Salme_EVA.SG	Estonia	VikingTargetsFiltered	58.17	22.25	1200	f3 (twigstats 1000)
VK486	0.00191771	0.00108097	Salme_EVA.SG	Estonia	VikingTargetsFiltered	58.17	22.25	1200	f3 (twigstats 1000)
VK487	0.00193	0.00104293	Salme_EVA.SG	Estonia	VikingTargetsFiltered	58.17	22.25	1200	f3 (twigstats 1000)
VK488	0.00186001	0.00100455	Salme_EVA.SG	Estonia	VikingTargetsFiltered	58.17	22.25	1200	f3 (twigstats 1000)
VK489	0.00216548	0.0015538	Salme_EVA.SG	Estonia	VikingTargetsFiltered	58.17	22.25	1200	f3 (twigstats 1000)
VK491	0.00207808	0.000405473	Salme_EVA_o.SG	Estonia	VikingTargetsFiltered	58.17	22.25	1200	f3 (twigstats 1000)
VK492	0.00193382	0.00112313	Salme_EVA.SG	Estonia	VikingTargetsFiltered	58.17	22.25	1200	f3 (twigstats 1000)
VK493	0.00180869	0.000694483	Salme_EVA_o.SG	Estonia	VikingTargetsFiltered	58.17	22.25	1200	f3 (twigstats 1000)
VK495	0.00199011	0.00028589	Salme_EVA_o.SG	Estonia	VikingTargetsFiltered	58.17	22.25	1200	f3 (twigstats 1000)
VK496	0.00215042	0.00109604	Salme_EVA.SG	Estonia	VikingTargetsFiltered	58.17	22.25	1200	f3 (twigstats 1000)
VK498	0.00192715	0.000943881	Salme_EVA.SG	Estonia	VikingTargetsFiltered	58.17	22.25	1200	f3 (twigstats 1000)
VK504	0.00171286	2.8207e-06	Salme_EVA_o.SG	Estonia	VikingTargetsFiltered	58.17	22.25	1200	f3 (twigstats 1000)
VK505	0.00175125	0.00092527	Salme_EVA.SG	Estonia	VikingTargetsFiltered	58.17	22.25	1200	f3 (twigstats 1000)
VK506	0.00199711	0.000968792	Salme_EVA.SG	Estonia	VikingTargetsFiltered	58.17	22.25	1237	f3 (twigstats 1000)
VK507	0.00205155	0.000992222	Salme_EVA.SG	Estonia	VikingTargetsFiltered	58.17	22.25	1121	f3 (twigstats 1000)
VK508	0.00211033	0.000532891	Salme_EVA_o.SG	Estonia	VikingTargetsFiltered	58.17	22.25	1200	f3 (twigstats 1000)
VK509	0.00124109	0.000671758	Salme_EVA_o.SG	Estonia	VikingTargetsFiltered	58.17	22.25	1200	f3 (twigstats 1000)
VK510	0.00195413	0.000855674	Salme_EVA.SG	Estonia	VikingTargetsFiltered	58.17	22.25	1200	f3 (twigstats 1000)
VK511	0.00206589	0.00101725	Salme_EVA.SG	Estonia	VikingTargetsFiltered	58.17	22.25	1200	f3 (twigstats 1000)
VK512	0.00182638	0.00105625	Salme_EVA.SG	Estonia	VikingTargetsFiltered	58.17	22.25	1200	f3 (twigstats 1000)
VK549	0.00202492	0.00108273	Salme_EVA.SG	Estonia	VikingTargetsFiltered	58.17	22.25	1200	f3 (twigstats 1000)
VK550	0.00208038	0.00114242	Salme_EVA.SG	Estonia	VikingTargetsFiltered	58.17	22.25	1200	f3 (twigstats 1000)
VK551	0.00203924	0.000860726	Salme_EVA.SG	Estonia	VikingTargetsFiltered	58.17	22.25	1200	f3 (twigstats 1000)
VK552	0.00180396	0.00141131	Salme_EVA.SG	Estonia	VikingTargetsFiltered	58.17	22.25	1200	f3 (twigstats 1000)
VK553	0.00197251	0.00126648	Salme_EVA.SG	Estonia	VikingTargetsFiltered	58.17	22.25	1200	f3 (twigstats 1000)
VK554	0.0020757	0.000777989	Salme_EVA.SG	Estonia	VikingTargetsFiltered	58.17	22.25	1120	f3 (twigstats 1000)
IIa	0.00181318	-0.00152699	Estonia_MED.SG	Estonia	VikingTargetsFiltered	58.5033	22.7425	685	f3 (twigstats 1000)
VK237	0.000659257	0.000243382	Faroe_EM.SG	Faroes	VikingTargetsFiltered	61.85	-6.8	350	f3 (twigstats 1000)
VK245	0.000736805	0.000514248	Faroe_EM.SG	Faroes	VikingTargetsFiltered	61.85	-6.8	350	f3 (twigstats 1000)
VK46	0.000714584	0.000478568	Faroe_EM.SG	Faroes	VikingTargetsFiltered	61.85	-6.8	350	f3 (twigstats 1000)
VK190	0.000230237	0.000148737	LateNorseGreenlandE_VA.SG	Greenland	VikingTargetsFiltered	60.55	-45.34	834	f3 (twigstats 1000)
VK1	0.00106386	0.000468243	EarlyNorseGreenlandE_VA.SG	Greenland	VikingTargetsFiltered	60.99	-45.42	950	f3 (twigstats 1000)
VK186	0.00100176	-1.59637e-05	EarlyNorseGreenlandE_VA.SG	Greenland	VikingTargetsFiltered	60.99	-45.42	900	f3 (twigstats 1000)
VK187	0.000965092	0.000482231	EarlyNorseGreenlandE_VA.SG	Greenland	VikingTargetsFiltered	60.99	-45.42	998	f3 (twigstats 1000)
VK6	0.000739321	0.000369264	EarlyNorseGreenlandE_VA.SG	Greenland	VikingTargetsFiltered	60.99	-45.42	950	f3 (twigstats 1000)
VK179	0.00131568	0.000734934	EarlyNorseGreenlandE_VA.SG	Greenland	VikingTargetsFiltered	61.18	-45.68	900	f3 (twigstats 1000)
VK184	0.00147423	0.000909236	EarlyNorseGreenlandE_VA.SG	Greenland	VikingTargetsFiltered	61.18	-45.68	900	f3 (twigstats 1000)
VK513	0.00167675	0.00117298	EarlyNorseGreenlandE_VA.SG	Greenland	VikingTargetsFiltered	61.18	-45.68	900	f3 (twigstats 1000)
KNS-A1	-5.59703e-05	-0.000384874	Iceland_Pre_Christian_V.SG	Iceland	VikingTargetsFiltered	64	-20.15	950	f3 (twigstats 1000)
KOV-A2	0.000701741	0.000355215	Iceland_MED.SG	Iceland	VikingTargetsFiltered	64.1108	-21.9094	236	f3 (twigstats 1000)
TSK-A26	0.000387324	3.35321e-05	Iceland_Early_Christian_V.SG	Iceland	VikingTargetsFiltered	64.1203	-19.8209	825	f3 (twigstats 1000)
DKS-A1	0.000622356	0.000408332	Iceland_Pre_Christian_V.SG	Iceland	VikingTargetsFiltered	64.8851	-24.0445	1025	f3 (twigstats 1000)
FSS-A1	0.000351596	0.000230624	Iceland_Pre_Christian_V.SG	Iceland	VikingTargetsFiltered	65.317	-19.15	1015	f3 (twigstats 1000)
HSJ-A1	0.00119932	0.000413319	Iceland_Pre_Christian_V.SG	Iceland	VikingTargetsFiltered	65.3975	-14.656	1015	f3 (twigstats 1000)
FOV-A1	0.00075588	0.000288919	Iceland_MED.SG	Iceland	VikingTargetsFiltered	65.4376	-14.6026	603	f3 (twigstats 1000)
STT-A2	0.000246393	-0.000290183	Iceland_Pre_Christian_V.SG	Iceland	VikingTargetsFiltered	65.5333	-14.4667	1000	f3 (twigstats 1000)
VDP-A5	0.000194271	0.000373344	Iceland_Pre_Christian_V.SG	Iceland	VikingTargetsFiltered	65.5707	-24.0658	1000	f3 (twigstats 1000)
VDP-A6	0.000811983	0.000221582	Iceland_Pre_Christian_V.SG	Iceland	VikingTargetsFiltered	65.5707	-24.0658	1000	f3 (twigstats 1000)
VDP-A7	0.000969015	0.000187563	Iceland_Pre_Christian_V.SG	Iceland	VikingTargetsFiltered	65.5707	-24.0658	1000	f3 (twigstats 1000)
SBT-A1	7.95667e-05	-0.000255499	Iceland_Pre_Christian_V.SG	Iceland	VikingTargetsFiltered	65.6	-20.1667	1015	f3 (twigstats 1000)
VK101	0.000587497	9.8025e-05	Iceland_VA.SG	Iceland	VikingTargetsFiltered	65.61	-17.16	850	f3 (twigstats 1000)
VK102	0.00117921	0.000615173	Iceland_VA.SG	Iceland	VikingTargetsFiltered	65.61	-17.16	850	f3 (twigstats 1000)
VK122	0.00110893	0.000672569	Iceland_VA.SG	Iceland	VikingTargetsFiltered	65.61	-17.16	850	f3 (twigstats 1000)
VK123	0.000407157	-1.96027e-05	Iceland_VA.SG	Iceland	VikingTargetsFiltered	65.61	-17.16	850	f3 (twigstats 1000)
VK225	0.00106171	0.000369868	Iceland_VA.SG	Iceland	VikingTargetsFiltered	65.61	-17.16	850	f3 (twigstats 1000)
VK227	0.00103414	5.24289e-05	Iceland_VA.SG	Iceland	VikingTargetsFiltered	65.61	-17.16	850	f3 (twigstats 1000)
VK230	0.000327262	0.000227243	Iceland_VA.SG	Iceland	VikingTargetsFiltered	65.61	-17.16	850	f3 (twigstats 1000)
VK95	8.37981e-05	-6.94672e-05	Iceland_VA.SG	Iceland	VikingTargetsFiltered	65.61	-17.16	850	f3 (twigstats 1000)
VK98	0.00134374	0.000527995	Iceland_VA.SG	Iceland	VikingTargetsFiltered	65.61	-17.16	850	f3 (twigstats 1000)
VK99	0.000470801	0.000146179	Iceland_VA.SG	Iceland	VikingTargetsFiltered	65.61	-17.16	850	f3 (twigstats 1000)
GRS-A1	-0.00013317	-0.000344056	Iceland_Pre_Christian_V.SG	Iceland	VikingTargetsFiltered	65.6422	-16.1203	1015	f3 (twigstats 1000)
VK127	0.000534586	-4.92174e-05	Iceland_VA.SG	Iceland	VikingTargetsFiltered	65.71	-23.75	1000	f3 (twigstats 1000)
VK128	0.00111807	0.000350783	Iceland_VA.SG	Iceland	VikingTargetsFiltered	65.71	-23.75	1000	f3 (twigstats 1000)
SSG-A2	0.000130004	-0.000244501	Iceland_Pre_Christian_V.SG	Iceland	VikingTargetsFiltered	65.7229	-18.1865	1025	f3 (twigstats 1000)
SSG-A4	0.00015725	-0.000576391	Iceland_Pre_Christian_V.SG	Iceland	VikingTargetsFiltered	65.7229	-18.1865	1025	f3 (twigstats 1000)
TGS-A1	0.00132983	0.00020633	Iceland_Pre_Christian_V.SG	Iceland	VikingTargetsFiltered	65.7333	-19.6333	854	f3 (twigstats 1000)
VK129	0.00116983	0.000568987	Iceland_VA.SG	Iceland	VikingTargetsFiltered	65.79	-17.34	1000	f3 (twigstats 1000)
SVK-A1	0.00162445	0.00106301	Iceland_Pre_Christian_V.SG	Iceland	VikingTargetsFiltered	65.906	-16.5408	1015	f3 (twigstats 1000)
DAV-A8	0.00124228	0.000744257	Iceland_Pre_Christian_V.SG	Iceland	VikingTargetsFiltered	65.9667	-18.5333	1000	f3 (twigstats 1000)
VK545	-4.45539e-05	-0.000303214	Ireland_VA.SG	Ireland	VikingTargetsFiltered	53.34	-6.27	1185	f3 (twigstats 1000)
VK544	0.0014459	0.00101432	Ireland_VA.SG	Ireland	VikingTargetsFiltered	53.39	-6.3	1100	f3 (twigstats 1000)
VK543	0.00100504	0.00042728	Ireland_VA.SG	Ireland	VikingTargetsFiltered	53.51	-10.13	1100	f3 (twigstats 1000)
VK170	0.00161554	0.00128175	IoM_VA.SG	IsleOfMan	VikingTargetsFiltered	54.08	-4.68	1050	f3 (twigstats 1000)
VK536	-0.00254236	0.000263707	Foggia_MED.SG	Italy	VikingTargetsFiltered	41.34	15.26	800	f3 (twigstats 1000)
VK537	-0.00265469	0.000322576	Foggia_MED.SG	Italy	VikingTargetsFiltered	41.34	15.26	800	f3 (twigstats 1000)
VK538	-0.00137182	-0.000388209	Foggia_MED.SG	Italy	VikingTargetsFiltered	41.34	15.26	800	f3 (twigstats 1000)
VK534	-0.00301074	0.00039148	Foggia_MED.SG	Italy	VikingTargetsFiltered	41.42	15.58	766	f3 (twigstats 1000)
VK535	-0.00281393	0.000166377	Foggia_MED.SG	Italy	VikingTargetsFiltered	41.42	15.58	700	f3 (twigstats 1000)
VK389	0.00166989	0.000380002	NorwayS_VA.SG	Norway	VikingTargetsFiltered	59.22	9.61	1000	f3 (twigstats 1000)
VK392	0.00183211	0.00117235	NorwayS_VA.SG	Norway	VikingTargetsFiltered	59.58	7.92	1100	f3 (twigstats 1000)
VK415	0.00169942	0.00102131	NorwayS_VA.SG	Norway	VikingTargetsFiltered	60.29	10.63	1050	f3 (twigstats 1000)
VK387	0.00144597	0.000668099	NorwayS_VA.SG	Norway	VikingTargetsFiltered	60.31	10.43	950	f3 (twigstats 1000)
VK417	0.00187456	0.000958659	NorwayS_VA.SG	Norway	VikingTargetsFiltered	60.36	10.57	1100	f3 (twigstats 1000)
VK420	0.000986034	0.000445603	NorwayS_VA.SG	Norway	VikingTargetsFiltered	60.8	11.1	1050	f3 (twigstats 1000)
VK448	-0.000377741	0.000124913	NorwayS_VA.SG	Norway	VikingTargetsFiltered	60.8	10.87	1050	f3 (twigstats 1000)
VK393	0.00225992	0.00151266	NorwayS_VA.SG	Norway	VikingTargetsFiltered	60.84	11	1000	f3 (twigstats 1000)
VK394	0.00120552	0.000388707	NorwayS_VA.SG	Norway	VikingTargetsFiltered	61.15	11.34	1000	f3 (twigstats 1000)
VK422	0.0011446	0.000225539	NorwayS_VA.SG	Norway	VikingTargetsFiltered	61.15	11.34	1000	f3 (twigstats 1000)
VK414	0.001763	0.00104942	NorwayS_VA.SG	Norway	VikingTargetsFiltered	61.88	8.4	950	f3 (twigstats 1000)
VK386	0.000490937	-0.000728844	NorwayS_VA.SG	Norway	VikingTargetsFiltered	62.09	9.05	1000	f3 (twigstats 1000)
VK118	0.000376962	0.000558377	NorwayM_MED.SG	Norway	VikingTargetsFiltered	63.43	10.39	750	f3 (twigstats 1000)
VK548	0.00163381	0.00103875	NorwayM_VA.SG	Norway	VikingTargetsFiltered	63.44	11.22	1100	f3 (twigstats 1000)
VK516	0.00196275	0.00131355	NorwayM_VA.SG	Norway	VikingTargetsFiltered	63.7	9.75	1000	f3 (twigstats 1000)
VK526	0.000776194	0.00031418	NorwayN_VA.SG	Norway	VikingTargetsFiltered	65.97	12.27	1100	f3 (twigstats 1000)
VK525	4.10331e-05	-0.000642176	NorwayN_VA.SG	Norway	VikingTargetsFiltered	66.18	12.72	1100	f3 (twigstats 1000)
VK524	0.00196316	0.000974249	NorwayN_VA.SG	Norway	VikingTargetsFiltered	66.26	12.73	1000	f3 (twigstats 1000)
VK515	0.00126042	0.00058771	NorwayN_VA.SG	Norway	VikingTargetsFiltered	67.28	14.39	1000	f3 (twigstats 1000)
VK530	0.000394337	-0.000194041	NorwayN_VA.SG	Norway	VikingTargetsFiltered	67.28	14.39	1000	f3 (twigstats 1000)
VK419	0.0018388	0.00107619	NorwayN_VA.SG	Norway	VikingTargetsFiltered	67.29	14.42	1200	f3 (twigstats 1000)
VK529	0.00213567	0.00140663	NorwayN_VA.SG	Norway	VikingTargetsFiltered	67.64	14.79	1150	f3 (twigstats 1000)
VK514	0.00160703	0.0012147	NorwayN_VA.SG	Norway	VikingTargetsFiltered	67.91	15.13	1200	f3 (twigstats 1000)
VK388	0.00153023	0.000902784	NorwayN_VA.SG	Norway	VikingTargetsFiltered	68.34	15.66	800	f3 (twigstats 1000)
VK547	0.00188508	0.00121306	NorwayN_VA.SG	Norway	VikingTargetsFiltered	68.55	16.4	1050	f3 (twigstats 1000)
VK520	0.002022	0.000995477	NorwayN_VA.SG	Norway	VikingTargetsFiltered	69.65	18.13	1000	f3 (twigstats 1000)
VK528	0.000195266	-0.000548285	NorwayN_VA.SG	Norway	VikingTargetsFiltered	69.65	18.16	1150	f3 (twigstats 1000)
VK154	0.000903754	-0.00102054	Bodzia_VA.SG	Poland	VikingTargetsFiltered	52.7	18.9	950	f3 (twigstats 1000)
VK157	0.000873233	-0.00165619	Bodzia_VA.SG	Poland	VikingTargetsFiltered	52.7	18.9	950	f3 (twigstats 1000)
VK254	-0.000893115	-0.000908189	Gnezdovo_VA.SG	Russia	VikingTargetsFiltered	54.78	31.87	950	f3 (twigstats 1000)
VK273	0.00040229	-0.000995917	Gnezdovo_VA.SG	Russia	VikingTargetsFiltered	54.78	31.87	950	f3 (twigstats 1000)
VK160	0.000578359	-0.00269728	Kurevanikha_VA.SG	Russia	VikingTargetsFiltered	58.78	36.16	850	f3 (twigstats 1000)
VK15	0.00139873	0.00122416	Ladoga_VA.SG	Russia	VikingTargetsFiltered	60	32.3	900	f3 (twigstats 1000)
VK17	0.00174484	-0.000148963	Ladoga_VA.SG	Russia	VikingTargetsFiltered	60	32.3	900	f3 (twigstats 1000)
VK18	0.00157911	5.71658e-05	Ladoga_VA.SG	Russia	VikingTargetsFiltered	60	32.3	900	f3 (twigstats 1000)
VK19	0.000143944	-0.000674716	Ladoga_VA.SG	Russia	VikingTargetsFiltered	60	32.3	900	f3 (twigstats 1000)
VK218	-0.000160257	-0.00066463	Ladoga_VA.SG	Russia	VikingTargetsFiltered	60	32.3	900	f3 (twigstats 1000)
VK219	0.00118259	0.000389712	Ladoga_VA.SG	Russia	VikingTargetsFiltered	60	32.3	950	f3 (twigstats 1000)
VK220	0.00124894	-6.03333e-05	Ladoga_VA.SG	Russia	VikingTargetsFiltered	60	32.3	900	f3 (twigstats 1000)
VK221	0.00136401	6.70161e-05	Ladoga_VA.SG	Russia	VikingTargetsFiltered	60	32.3	1050	f3 (twigstats 1000)
VK108	0.00101087	0.000482097	Malmo_VA.SG	Sweden	VikingTargetsFiltered	55.54	13.05	950	f3 (twigstats 1000)
VK355	-0.000369474	7.02133e-05	Oland_VA.SG	Sweden	VikingTargetsFiltered	56.2847	16.4094	1097	f3 (twigstats 1000)
VK344	0.000568603	-5.02573e-05	Oland_VA.SG	Sweden	VikingTargetsFiltered	56.3269	16.4066	1000	f3 (twigstats 1000)
kro001	0.00129533	5.82036e-05	Kalmar_PM.SG	Sweden	VikingTargetsFiltered	56.4	16.6	274	f3 (twigstats 1000)
kro004	0.00103252	0.000289008	Kalmar_PM.SG	Sweden	VikingTargetsFiltered	56.4	16.6	274	f3 (twigstats 1000)
kro008	0.00118784	0.000471129	Kalmar_PM.SG	Sweden	VikingTargetsFiltered	56.4	16.6	274	f3 (twigstats 1000)
kro009	0.001068	-0.00114468	Kalmar_PM.SG	Sweden	VikingTargetsFiltered	56.4	16.6	274	f3 (twigstats 1000)
kro010	0.00103578	0.00019479	Kalmar_PM.SG	Sweden	VikingTargetsFiltered	56.4	16.6	274	f3 (twigstats 1000)
kro011	0.00139973	-0.000131931	Kalmar_PM.SG	Sweden	VikingTargetsFiltered	56.4	16.6	274	f3 (twigstats 1000)
kro012	0.00138495	0.000420343	Kalmar_PM.SG	Sweden	VikingTargetsFiltered	56.4	16.6	274	f3 (twigstats 1000)
kro013	0.00108226	9.25636e-05	Kalmar_PM.SG	Sweden	VikingTargetsFiltered	56.4	16.6	274	f3 (twigstats 1000)
VK332	0.000154106	0.000269194	Oland_VA.SG	Sweden	VikingTargetsFiltered	56.4153	16.4326	1085	f3 (twigstats 1000)
VK353	-0.000210679	0.000267228	Oland_VA.SG	Sweden	VikingTargetsFiltered	56.4153	16.4326	893	f3 (twigstats 1000)
VK357	-0.00045729	-0.000135008	Oland_VA.SG	Sweden	VikingTargetsFiltered	56.4153	16.4326	887	f3 (twigstats 1000)
VK442	-0.000753321	-0.000295687	Oland_VA.SG	Sweden	VikingTargetsFiltered	56.4153	16.4326	1097	f3 (twigstats 1000)
VK444	-0.000331568	0.000183985	Oland_VA.SG	Sweden	VikingTargetsFiltered	56.4153	16.4326	1097	f3 (twigstats 1000)
VK342	0.00159736	-7.07348e-05	Oland_VA.SG	Sweden	VikingTargetsFiltered	56.4441	16.5656	1000	f3 (twigstats 1000)
VK349	-6.25209e-05	-0.000572068	Oland_VA.SG	Sweden	VikingTargetsFiltered	56.4594	16.4307	1110	f3 (twigstats 1000)
VK337	0.00057069	0.000393129	Oland_VA.SG	Sweden	VikingTargetsFiltered	56.4775	16.5761	1069	f3 (twigstats 1000)
VK343	0.00210896	0.00119337	Oland_VA.SG	Sweden	VikingTargetsFiltered	56.5524	16.6213	1000	f3 (twigstats 1000)
VK333	-2.88138e-05	0.000600595	Oland_VA.SG	Sweden	VikingTargetsFiltered	56.5765	16.4602	1052	f3 (twigstats 1000)
VK352	0.00115499	0.000232383	Oland_VA.SG	Sweden	VikingTargetsFiltered	56.7207	16.7116	1000	f3 (twigstats 1000)
VK335	0.000838678	0.00051202	Oland_VA.SG	Sweden	VikingTargetsFiltered	56.7279	16.7192	1000	f3 (twigstats 1000)
VK346	-0.000283954	1.68617e-05	Oland_VA.SG	Sweden	VikingTargetsFiltered	56.7279	16.7192	1000	f3 (twigstats 1000)
VK345	-0.00117612	-0.000101563	Oland_VA.SG	Sweden	VikingTargetsFiltered	56.7322	16.722	1000	f3 (twigstats 1000)
VK350	-0.000656826	0.000165273	Oland_VA.SG	Sweden	VikingTargetsFiltered	56.7322	16.722	1134	f3 (twigstats 1000)
VK334	0.00120743	-0.0004488	Oland_VA.SG	Sweden	VikingTargetsFiltered	56.8058	16.7302	893	f3 (twigstats 1000)
VK336	-0.000954268	-5.873e-05	Oland_VA.SG	Sweden	VikingTargetsFiltered	56.8058	16.7302	1091	f3 (twigstats 1000)
VK358	0.00188101	0.000533141	Oland_VA.SG	Sweden	VikingTargetsFiltered	56.8058	16.7302	1092	f3 (twigstats 1000)
VK533	0.00157119	9.78762e-05	Oland_VA.SG	Sweden	VikingTargetsFiltered	56.8058	16.7302	1000	f3 (twigstats 1000)
VK348	0.00128331	0.000878579	Oland_VA.SG	Sweden	VikingTargetsFiltered	56.8792	16.7213	1000	f3 (twigstats 1000)
VK265	-0.00104577	-5.20956e-05	Karda_VA.SG	Sweden	VikingTargetsFiltered	57.18	13.93	1000	f3 (twigstats 1000)
VK266	-0.000275828	7.57493e-05	Karda_VA.SG	Sweden	VikingTargetsFiltered	57.18	13.93	1000	f3 (twigstats 1000)
VK429	0.000564064	0.000392131	Gotland_VA.SG	Sweden	VikingTargetsFiltered	57.34	18.19	975	f3 (twigstats 1000)
VK433	0.000798815	0.000315151	Gotland_VA.SG	Sweden	VikingTargetsFiltered	57.34	18.19	975	f3 (twigstats 1000)
VK455	0.00153926	0.000816299	Gotland_VA.SG	Sweden	VikingTargetsFiltered	57.34	18.19	975	f3 (twigstats 1000)
VK456	0.000143875	-0.000562934	Gotland_VA.SG	Sweden	VikingTargetsFiltered	57.34	18.19	975	f3 (twigstats 1000)
VK56	0.00168913	-0.000947031	Gotland_VA.SG	Sweden	VikingTargetsFiltered	57.34	18.19	975	f3 (twigstats 1000)
VK58	0.00079239	0.000678588	Gotland_VA.SG	Sweden	VikingTargetsFiltered	57.34	18.19	975	f3 (twigstats 1000)
VK60	0.00106983	-0.00277374	Gotland_VA.SG	Sweden	VikingTargetsFiltered	57.34	18.19	975	f3 (twigstats 1000)
VK64	0.00101075	-0.00145953	Gotland_VA.SG	Sweden	VikingTargetsFiltered	57.34	18.19	975	f3 (twigstats 1000)
VK443	0.00152743	-0.000481623	Oland_VA.SG	Sweden	VikingTargetsFiltered	57.3426	17.0209	1000	f3 (twigstats 1000)
hav001	0.00230957	0.000805258	Gotland_VA.SG	Sweden	VikingTargetsFiltered	57.47	18.47	900	f3 (twigstats 1000)
kvi001	0.00158507	-0.00239728	Gotland_VA.SG	Sweden	VikingTargetsFiltered	57.47	18.47	1025	f3 (twigstats 1000)
VK468	0.000449881	0.000369131	Gotland_VA.SG	Sweden	VikingTargetsFiltered	57.63	18.28	975	f3 (twigstats 1000)
VK473	0.000591714	-0.00152554	Gotland_VA.SG	Sweden	VikingTargetsFiltered	57.63	18.28	975	f3 (twigstats 1000)
VK474	0.000611002	-0.00244355	Gotland_VA.SG	Sweden	VikingTargetsFiltered	57.63	18.28	975	f3 (twigstats 1000)
VK475	0.000994104	-0.00297831	Gotland_VA.SG	Sweden	VikingTargetsFiltered	57.63	18.28	975	f3 (twigstats 1000)
VK477	-2.79052e-05	0.00044848	Gotland_VA.SG	Sweden	VikingTargetsFiltered	57.63	18.28	975	f3 (twigstats 1000)
VK478	0.00146944	-0.00386371	Gotland_VA.SG	Sweden	VikingTargetsFiltered	57.63	18.28	975	f3 (twigstats 1000)
VK479	0.00108116	0.000223696	Gotland_VA.SG	Sweden	VikingTargetsFiltered	57.63	18.28	975	f3 (twigstats 1000)
VK50	0.0016643	0.000735258	Gotland_VA.SG	Sweden	VikingTargetsFiltered	57.63	18.28	975	f3 (twigstats 1000)
VK51	0.00140825	-0.00174178	Gotland_VA.SG	Sweden	VikingTargetsFiltered	57.63	18.28	975	f3 (twigstats 1000)
VK53	-5.67296e-07	-0.00201588	Gotland_VA.SG	Sweden	VikingTargetsFiltered	57.63	18.28	975	f3 (twigstats 1000)
VK29	0.00116474	0.000350703	Skara_VA.SG	Sweden	VikingTargetsFiltered	58.38	13.65	900	f3 (twigstats 1000)
VK30	0.000350427	0.00021169	Skara_VA.SG	Sweden	VikingTargetsFiltered	58.38	13.65	900	f3 (twigstats 1000)
VK303	0.00129956	0.000366941	Skara_VA.SG	Sweden	VikingTargetsFiltered	58.38	13.65	900	f3 (twigstats 1000)
VK306	0.00157545	0.000885966	Skara_VA.SG	Sweden	VikingTargetsFiltered	58.38	13.65	900	f3 (twigstats 1000)
VK308	0.00155755	0.000850296	Skara_VA.SG	Sweden	VikingTargetsFiltered	58.38	13.65	900	f3 (twigstats 1000)
VK34	0.00133774	0.000776982	Skara_VA.SG	Sweden	VikingTargetsFiltered	58.38	13.65	900	f3 (twigstats 1000)
VK35	0.00140958	0.00105485	Skara_VA.SG	Sweden	VikingTargetsFiltered	58.38	13.65	900	f3 (twigstats 1000)
VK395	0.0016507	-0.00184399	Skara_VA.SG	Sweden	VikingTargetsFiltered	58.38	13.65	900	f3 (twigstats 1000)
VK396	-0.000104373	0.000115168	Skara_VA.SG	Sweden	VikingTargetsFiltered	58.38	13.65	900	f3 (twigstats 1000)
VK397	0.00127059	-0.000804126	Skara_VA.SG	Sweden	VikingTargetsFiltered	58.38	13.65	900	f3 (twigstats 1000)
VK398	-1.05243e-05	0.00012219	Skara_VA.SG	Sweden	VikingTargetsFiltered	58.38	13.65	900	f3 (twigstats 1000)
VK399	0.00161493	0.000861275	Skara_VA.SG	Sweden	VikingTargetsFiltered	58.38	13.65	900	f3 (twigstats 1000)
VK40	0.000810548	0.000252454	Skara_VA.SG	Sweden	VikingTargetsFiltered	58.38	13.65	900	f3 (twigstats 1000)
VK400	0.00101542	0.000375166	Skara_VA.SG	Sweden	VikingTargetsFiltered	58.38	13.65	900	f3 (twigstats 1000)
VK401	0.00159246	0.00110757	Skara_VA.SG	Sweden	VikingTargetsFiltered	58.38	13.65	900	f3 (twigstats 1000)
VK402	0.000614079	0.00037388	Skara_VA.SG	Sweden	VikingTargetsFiltered	58.38	13.65	900	f3 (twigstats 1000)
VK403	-0.000222263	0.000290412	Skara_VA.SG	Sweden	VikingTargetsFiltered	58.38	13.65	900	f3 (twigstats 1000)
VK404	0.00138378	0.000448406	Skara_VA.SG	Sweden	VikingTargetsFiltered	58.38	13.65	900	f3 (twigstats 1000)
VK405	0.000383687	-0.000366396	Skara_VA.SG	Sweden	VikingTargetsFiltered	58.38	13.65	900	f3 (twigstats 1000)
VK406	0.00169528	0.000948105	Skara_VA.SG	Sweden	VikingTargetsFiltered	58.38	13.65	900	f3 (twigstats 1000)
VK42	0.000326902	0.000435445	Skara_VA.SG	Sweden	VikingTargetsFiltered	58.38	13.65	900	f3 (twigstats 1000)
enb508	0.00151356	9.18884e-06	Uppsala_VA.SG	Sweden	VikingTargetsFiltered	59.37	15.22	925	f3 (twigstats 1000)
grt035	0.000418829	0.000155854	Stockholm_VA.SG	Sweden	VikingTargetsFiltered	59.6	17.7	995	f3 (twigstats 1000)
grt036	0.000310951	-0.000440523	Stockholm_VA.SG	Sweden	VikingTargetsFiltered	59.6	17.7	877	f3 (twigstats 1000)
gtm021	0.00149981	-0.000224388	Stockholm_VA.SG	Sweden	VikingTargetsFiltered	59.6	17.7	945	f3 (twigstats 1000)
kal006	0.00154735	-0.0020419	Stockholm_VA.SG	Sweden	VikingTargetsFiltered	59.6	17.7	945	f3 (twigstats 1000)
kls001	0.00102945	3.50342e-05	Stockholm_VA.SG	Sweden	VikingTargetsFiltered	59.6	17.7	945	f3 (twigstats 1000)
nuf001	0.00127596	8.9647e-05	Stockholm_VA.SG	Sweden	VikingTargetsFiltered	59.6	17.7	988	f3 (twigstats 1000)
nuf005	0.00113193	0.000278115	Stockholm_VA.SG	Sweden	VikingTargetsFiltered	59.6	17.7	985	f3 (twigstats 1000)
stg018	0.00146651	0.000135815	Stockholm_VA.SG	Sweden	VikingTargetsFiltered	59.6	17.7	988	f3 (twigstats 1000)
stg026	0.00157599	-3.51914e-05	Stockholm_VA.SG	Sweden	VikingTargetsFiltered	59.6	17.7	1053	f3 (twigstats 1000)
urm160	0.00148339	-0.000270731	Stockholm_VA.SG	Sweden	VikingTargetsFiltered	59.6	17.7	820	f3 (twigstats 1000)
vik_stg021	0.000649227	0.000335387	Stockholm_VA.SG	Sweden	VikingTargetsFiltered	59.6173	17.7236	919	f3 (twigstats 1000)
gor164	0.00167443	-0.000202819	Stockholm_VA.SG	Sweden	VikingTargetsFiltered	59.7	18.7	900	f3 (twigstats 1000)
VK527	0.00194997	0.000318961	Uppsala_VA.SG	Sweden	VikingTargetsFiltered	59.86	17.65	900	f3 (twigstats 1000)
sal002	0.000136529	-0.000531796	Vasternorrland_VA.SG	Sweden	VikingTargetsFiltered	59.9	16.6	975	f3 (twigstats 1000)
gam872	0.00119039	-0.000188397	Uppland_VA.SG	Sweden	VikingTargetsFiltered	60.24	18.34	925	f3 (twigstats 1000)
frc007	0.00104041	0.000610847	Jamtland_VA.SG	Sweden	VikingTargetsFiltered	63.19	14.53	900	f3 (twigstats 1000)
wes001	0.000885207	0.000468638	Jamtland_M.SG	Sweden	VikingTargetsFiltered	63.2	14.5	811	f3 (twigstats 1000)
wes003	0.00100165	0.00042081	Jamtland_M.SG	Sweden	VikingTargetsFiltered	63.2	14.5	811	f3 (twigstats 1000)
wes004	0.000771658	0.000161384	Jamtland_M.SG	Sweden	VikingTargetsFiltered	63.2	14.5	811	f3 (twigstats 1000)
wes005	0.000760286	0.000361756	Jamtland_M.SG	Sweden	VikingTargetsFiltered	63.2	14.5	811	f3 (twigstats 1000)
wes007	0.00128443	0.000796396	Jamtland_M.SG	Sweden	VikingTargetsFiltered	63.2	14.5	737	f3 (twigstats 1000)
wes008	-0.000243609	2.23009e-05	Jamtland_M.SG	Sweden	VikingTargetsFiltered	63.2	14.5	811	f3 (twigstats 1000)
wes056	0.00179532	0.000905581	Jamtland_VA.SG	Sweden	VikingTargetsFiltered	63.2	14.5	864	f3 (twigstats 1000)
VK256	0.000834438	0.000336116	Dorset_VA.SG	UK	VikingTargetsFiltered	50.67	-2.47	953	f3 (twigstats 1000)
VK257	0.000723018	0.000231204	Dorset_VA.SG	UK	VikingTargetsFiltered	50.67	-2.47	953	f3 (twigstats 1000)
VK258	0.000614289	-4.26492e-05	Dorset_VA.SG	UK	VikingTargetsFiltered	50.67	-2.47	953	f3 (twigstats 1000)
VK259	0.000591581	0.00011513	Dorset_VA.SG	UK	VikingTargetsFiltered	50.67	-2.47	953	f3 (twigstats 1000)
VK260	0.00034677	0.000117717	Dorset_VA.SG	UK	VikingTargetsFiltered	50.67	-2.47	953	f3 (twigstats 1000)
VK261	-3.75464e-05	2.3946e-05	Dorset_VA.SG	UK	VikingTargetsFiltered	50.67	-2.47	953	f3 (twigstats 1000)
VK262	0.000521721	0.000123069	Dorset_VA.SG	UK	VikingTargetsFiltered	50.67	-2.47	953	f3 (twigstats 1000)
VK263	0.000544929	7.50224e-05	Dorset_VA.SG	UK	VikingTargetsFiltered	50.67	-2.47	953	f3 (twigstats 1000)
VK264	0.00052873	0.000148422	Dorset_VA.SG	UK	VikingTargetsFiltered	50.67	-2.47	953	f3 (twigstats 1000)
VK449	0.000982955	0.00050839	Dorset_VA.SG	UK	VikingTargetsFiltered	50.67	-2.47	953	f3 (twigstats 1000)
VK143	0.00127879	0.000351245	Oxford_VA.SG	UK	VikingTargetsFiltered	51.76	-1.26	1010	f3 (twigstats 1000)
VK145	0.000858812	0.000225535	Oxford_VA.SG	UK	VikingTargetsFiltered	51.76	-1.26	1010	f3 (twigstats 1000)
VK146	-0.000601315	0.000107734	Oxford_VA.SG	UK	VikingTargetsFiltered	51.76	-1.26	1010	f3 (twigstats 1000)
VK147	0.000944064	0.000300799	Oxford_VA.SG	UK	VikingTargetsFiltered	51.76	-1.26	1010	f3 (twigstats 1000)
VK150	-2.97824e-05	0.000228413	Oxford_VA.SG	UK	VikingTargetsFiltered	51.76	-1.26	1010	f3 (twigstats 1000)
VK151	0.0013297	0.000915914	Oxford_VA.SG	UK	VikingTargetsFiltered	51.76	-1.26	1010	f3 (twigstats 1000)
VK165	0.00154532	0.000953557	Oxford_VA.SG	UK	VikingTargetsFiltered	51.76	-1.26	1010	f3 (twigstats 1000)
VK166	-6.67685e-05	4.22271e-05	Oxford_VA.SG	UK	VikingTargetsFiltered	51.76	-1.26	1010	f3 (twigstats 1000)
VK168	0.0012276	0.00116035	Oxford_VA.SG	UK	VikingTargetsFiltered	51.76	-1.26	1010	f3 (twigstats 1000)
VK172	0.00150502	0.00058802	Oxford_VA.SG	UK	VikingTargetsFiltered	51.76	-1.26	1010	f3 (twigstats 1000)
VK173	8.60366e-05	0.000153226	Oxford_VA.SG	UK	VikingTargetsFiltered	51.76	-1.26	1010	f3 (twigstats 1000)
VK174	0.00164459	0.00107454	Oxford_VA.SG	UK	VikingTargetsFiltered	51.76	-1.26	1010	f3 (twigstats 1000)
VK175	0.00146489	0.000429015	Oxford_VA.SG	UK	VikingTargetsFiltered	51.76	-1.26	1010	f3 (twigstats 1000)
VK176	0.00128742	0.00117218	Oxford_VA.SG	UK	VikingTargetsFiltered	51.76	-1.26	1010	f3 (twigstats 1000)
VK177	-9.17601e-05	0.000163562	Oxford_VA.SG	UK	VikingTargetsFiltered	51.76	-1.26	1010	f3 (twigstats 1000)
VK178	0.000261915	0.000197608	Oxford_VA.SG	UK	VikingTargetsFiltered	51.76	-1.26	1010	f3 (twigstats 1000)
VK204	0.000891202	0.000352139	Orkney_VA.SG	UK	VikingTargetsFiltered	58.93	-2.75	1000	f3 (twigstats 1000)
VK205	0.000477282	6.24733e-05	Orkney_VA.SG	UK	VikingTargetsFiltered	58.93	-2.75	1020	f3 (twigstats 1000)
VK207	0.000174674	-0.000660017	Orkney_VA.SG	UK	VikingTargetsFiltered	59.133	-3.319	930	f3 (twigstats 1000)
VK202	-7.52452e-05	-0.000559494	Orkney_VA.SG	UK	VikingTargetsFiltered	59.134	-3.323	NA	f3 (twigstats 1000)
VK541	-7.20483e-05	-0.00189205	Ukraine_MED.SG	Ukraine	VikingTargetsFiltered	50.74	25.32	700	f3 (twigstats 1000)
VK539	0.00178233	0.000549685	Ukraine_VA.SG	Ukraine	VikingTargetsFiltered	51.37	31.18	900	f3 (twigstats 1000)
VK542	-0.000205516	-0.00184696	Ukraine_VA.SG	Ukraine	VikingTargetsFiltered	51.49	31.31	900	f3 (twigstats 1000)

### Sheet: SITable3
Supplementary Table 3: qpAdm results using twigstats
Rotational sources: Scandinavian_Peninsula_EIA(I).SG, Scandinavian_Peninsula_EIA(II).SG, Britain.IronRoman.SG, Poland_BA(I).SG, Poland_BA(II).SG, Poland_BA(III).SG, Lithuania.IronRoman.SG, Italy.Imperial(I).SG, Italy.Imperial(II).SG, AustriaFranceGermany(I).IronRoman.SG, AustriaFranceGermany(II).IronRoman.SG, AustriaFranceGermany(III).IronRoman.SG, Portugal.IronRoman(I).SG, Portugal.IronRoman(II).SG, Russia_Sarmatian.SG, Saami
Fixed outgroups: Ekven_IA.SG, Ireland_BA.SG, Estonia_CordedWare.SG, Anatolia_EBA.SG, Yamnaya
Models with p>0.01 highlighted in red
bestn shows the number of sources in the 'best' qpAdm model. If the number of sources of a model matches bestn, it is highlighted in yellow.
model	target	left	weight	se	z	max_se	p	chrom	type	source1	source2	source3	number of sources (n)	bestn	n == bestn
8686	Austria.IronRoman(other).SG	Scandinavian_Peninsula_EIA(I).SG	1	1.24431e-13	8.03656e+12	1.24431e-13	2.99505e-44	auto	twigstats 1000	Scandinavian_Peninsula_EIA(I).SG	NA	NA	1	1	TRUE
8688	Austria.IronRoman(other).SG	Scandinavian_Peninsula_EIA(II).SG	1	1.24431e-13	8.03656e+12	1.24431e-13	2.50327e-35	auto	twigstats 1000	Scandinavian_Peninsula_EIA(II).SG	NA	NA	1	1	TRUE
8689	Austria.IronRoman(other).SG	Britain.IronRoman.SG	1	1.24431e-13	8.03656e+12	1.24431e-13	0.581639	auto	twigstats 1000	Britain.IronRoman.SG	NA	NA	1	1	TRUE
8768	Austria.IronRoman(other).SG	Poland_BA(I).SG	1	1.24431e-13	8.03656e+12	1.24431e-13	1.29627e-99	auto	twigstats 1000	Poland_BA(I).SG	NA	NA	1	1	TRUE
8805	Austria.IronRoman(other).SG	Poland_BA(II).SG	1	1.24431e-13	8.03656e+12	1.24431e-13	3.15653e-83	auto	twigstats 1000	Poland_BA(II).SG	NA	NA	1	1	TRUE
8834	Austria.IronRoman(other).SG	Poland_BA(III).SG	1	1.24431e-13	8.03656e+12	1.24431e-13	3.49984e-33	auto	twigstats 1000	Poland_BA(III).SG	NA	NA	1	1	TRUE
8856	Austria.IronRoman(other).SG	Lithuania.IronRoman.SG	1	1.24431e-13	8.03656e+12	1.24431e-13	7.01313e-76	auto	twigstats 1000	Lithuania.IronRoman.SG	NA	NA	1	1	TRUE
8902	Austria.IronRoman(other).SG	Italy.Imperial(I).SG	1	1.24431e-13	8.03656e+12	1.24431e-13	8.9507e-239	auto	twigstats 1000	Italy.Imperial(I).SG	NA	NA	1	1	TRUE
8969	Austria.IronRoman(other).SG	Italy.Imperial(II).SG	1	1.24431e-13	8.03656e+12	1.24431e-13	0	auto	twigstats 1000	Italy.Imperial(II).SG	NA	NA	1	1	TRUE
9025	Austria.IronRoman(other).SG	AustriaFranceGermany(I).IronRoman.SG	1	1.24431e-13	8.03656e+12	1.24431e-13	3.49035e-41	auto	twigstats 1000	AustriaFranceGermany(I).IronRoman.SG	NA	NA	1	1	TRUE
9146	Austria.IronRoman(other).SG	AustriaFranceGermany(II).IronRoman.SG	1	1.24431e-13	8.03656e+12	1.24431e-13	3.17162e-17	auto	twigstats 1000	AustriaFranceGermany(II).IronRoman.SG	NA	NA	1	1	TRUE
9252	Austria.IronRoman(other).SG	AustriaFranceGermany(III).IronRoman.SG	1	1.24431e-13	8.03656e+12	1.24431e-13	2.16018e-08	auto	twigstats 1000	AustriaFranceGermany(III).IronRoman.SG	NA	NA	1	1	TRUE
9344	Austria.IronRoman(other).SG	Portugal(I).IronRoman.SG	1	1.24431e-13	8.03656e+12	1.24431e-13	7.46959e-103	auto	twigstats 1000	Portugal(I).IronRoman.SG	NA	NA	1	1	TRUE
9360	Austria.IronRoman(other).SG	Portugal(II).IronRoman.SG	1	1.24431e-13	8.03656e+12	1.24431e-13	1.26126e-68	auto	twigstats 1000	Portugal(II).IronRoman.SG	NA	NA	1	1	TRUE
9371	Austria.IronRoman(other).SG	Russia_Sarmatian.SG	1	1.24431e-13	8.03656e+12	1.24431e-13	2.9694e-116	auto	twigstats 1000	Russia_Sarmatian.SG	NA	NA	1	1	TRUE
9378	Austria.IronRoman(other).SG	Saami	1	1.24431e-13	8.03656e+12	1.24431e-13	5.11256e-233	auto	twigstats 1000	Saami	NA	NA	1	1	TRUE
8690	Austria.IronRoman(other).SG	Britain.IronRoman.SG	0.915022	0.063431	14.4255	0.063431	0.666241	auto	twigstats 1000	Britain.IronRoman.SG	Scandinavian_Peninsula_EIA(I).SG	NA	2	1	FALSE
8690	Austria.IronRoman(other).SG	Scandinavian_Peninsula_EIA(I).SG	0.0849777	0.063431	1.33969	0.063431	0.666241	auto	twigstats 1000	Britain.IronRoman.SG	Scandinavian_Peninsula_EIA(I).SG	NA	2	1	FALSE
8692	Austria.IronRoman(other).SG	Britain.IronRoman.SG	0.896702	0.0627331	14.2939	0.0627331	0.725595	auto	twigstats 1000	Britain.IronRoman.SG	Scandinavian_Peninsula_EIA(II).SG	NA	2	1	FALSE
8692	Austria.IronRoman(other).SG	Scandinavian_Peninsula_EIA(II).SG	0.103298	0.0627331	1.64663	0.0627331	0.725595	auto	twigstats 1000	Britain.IronRoman.SG	Scandinavian_Peninsula_EIA(II).SG	NA	2	1	FALSE
8702	Austria.IronRoman(other).SG	Britain.IronRoman.SG	0.945331	0.0437906	21.5875	0.0437906	0.626561	auto	twigstats 1000	Britain.IronRoman.SG	Poland_BA(II).SG	NA	2	1	FALSE
8702	Austria.IronRoman(other).SG	Poland_BA(II).SG	0.054669	0.0437906	1.24842	0.0437906	0.626561	auto	twigstats 1000	Britain.IronRoman.SG	Poland_BA(II).SG	NA	2	1	FALSE
8710	Austria.IronRoman(other).SG	Britain.IronRoman.SG	0.916258	0.0592015	15.4769	0.0592015	0.797074	auto	twigstats 1000	Britain.IronRoman.SG	Poland_BA(III).SG	NA	2	1	FALSE
8710	Austria.IronRoman(other).SG	Poland_BA(III).SG	0.0837415	0.0592015	1.41452	0.0592015	0.797074	auto	twigstats 1000	Britain.IronRoman.SG	Poland_BA(III).SG	NA	2	1	FALSE
8717	Austria.IronRoman(other).SG	Britain.IronRoman.SG	0.958062	0.0437745	21.8863	0.0437745	0.54587	auto	twigstats 1000	Britain.IronRoman.SG	Lithuania.IronRoman.SG	NA	2	1	FALSE
8717	Austria.IronRoman(other).SG	Lithuania.IronRoman.SG	0.0419378	0.0437745	0.958042	0.0437745	0.54587	auto	twigstats 1000	Britain.IronRoman.SG	Lithuania.IronRoman.SG	NA	2	1	FALSE
8761	Austria.IronRoman(other).SG	Britain.IronRoman.SG	0.957763	0.0297882	32.1524	0.0297882	0.449526	auto	twigstats 1000	Britain.IronRoman.SG	Russia_Sarmatian.SG	NA	2	1	FALSE
8761	Austria.IronRoman(other).SG	Russia_Sarmatian.SG	0.0422371	0.0297882	1.41791	0.0297882	0.449526	auto	twigstats 1000	Britain.IronRoman.SG	Russia_Sarmatian.SG	NA	2	1	FALSE
8765	Austria.IronRoman(other).SG	Saami	0.0200946	0.0142935	1.40586	0.0142935	0.010038	auto	twigstats 1000	Britain.IronRoman.SG	Saami	NA	2	1	FALSE
8765	Austria.IronRoman(other).SG	Britain.IronRoman.SG	0.979905	0.0142935	68.5561	0.0142935	0.010038	auto	twigstats 1000	Britain.IronRoman.SG	Saami	NA	2	1	FALSE
8771	Austria.IronRoman(other).SG	Scandinavian_Peninsula_EIA(II).SG	0.992251	0.053341	18.602	0.053341	1.77288e-35	auto	twigstats 1000	Poland_BA(I).SG	Scandinavian_Peninsula_EIA(II).SG	NA	2	1	FALSE
8771	Austria.IronRoman(other).SG	Poland_BA(I).SG	0.00774893	0.053341	0.145271	0.053341	1.77288e-35	auto	twigstats 1000	Poland_BA(I).SG	Scandinavian_Peninsula_EIA(II).SG	NA	2	1	FALSE
8787	Austria.IronRoman(other).SG	Poland_BA(I).SG	0.456724	0.0339956	13.4348	0.0339956	1.71398e-34	auto	twigstats 1000	Poland_BA(I).SG	Portugal(I).IronRoman.SG	NA	2	1	FALSE
8787	Austria.IronRoman(other).SG	Portugal(I).IronRoman.SG	0.543276	0.0339956	15.9808	0.0339956	1.71398e-34	auto	twigstats 1000	Poland_BA(I).SG	Portugal(I).IronRoman.SG	NA	2	1	FALSE
8793	Austria.IronRoman(other).SG	Poland_BA(I).SG	0.373295	0.0369901	10.0918	0.0369901	1.5649e-29	auto	twigstats 1000	Poland_BA(I).SG	Portugal(II).IronRoman.SG	NA	2	1	FALSE
8793	Austria.IronRoman(other).SG	Portugal(II).IronRoman.SG	0.626705	0.0369901	16.9425	0.0369901	1.5649e-29	auto	twigstats 1000	Poland_BA(I).SG	Portugal(II).IronRoman.SG	NA	2	1	FALSE
8798	Austria.IronRoman(other).SG	Poland_BA(I).SG	0.83465	0.130427	6.39936	0.130427	1.49622e-99	auto	twigstats 1000	Poland_BA(I).SG	Russia_Sarmatian.SG	NA	2	1	FALSE
8798	Austria.IronRoman(other).SG	Russia_Sarmatian.SG	0.16535	0.130427	1.26776	0.130427	1.49622e-99	auto	twigstats 1000	Poland_BA(I).SG	Russia_Sarmatian.SG	NA	2	1	FALSE
8806	Austria.IronRoman(other).SG	Poland_BA(II).SG	0.124594	0.0845735	1.4732	0.0845735	2.13472e-43	auto	twigstats 1000	Poland_BA(II).SG	Scandinavian_Peninsula_EIA(I).SG	NA	2	1	FALSE
8806	Austria.IronRoman(other).SG	Scandinavian_Peninsula_EIA(I).SG	0.875406	0.0845735	10.3508	0.0845735	2.13472e-43	auto	twigstats 1000	Poland_BA(II).SG	Scandinavian_Peninsula_EIA(I).SG	NA	2	1	FALSE
8808	Austria.IronRoman(other).SG	Poland_BA(II).SG	0.185921	0.0671673	2.76803	0.0671673	1.23533e-33	auto	twigstats 1000	Poland_BA(II).SG	Scandinavian_Peninsula_EIA(II).SG	NA	2	1	FALSE
8808	Austria.IronRoman(other).SG	Scandinavian_Peninsula_EIA(II).SG	0.814079	0.0671673	12.1202	0.0671673	1.23533e-33	auto	twigstats 1000	Poland_BA(II).SG	Scandinavian_Peninsula_EIA(II).SG	NA	2	1	FALSE
8816	Austria.IronRoman(other).SG	Poland_BA(II).SG	0.54377	0.032926	16.5149	0.032926	3.5841e-30	auto	twigstats 1000	Poland_BA(II).SG	Portugal(I).IronRoman.SG	NA	2	1	FALSE
8816	Austria.IronRoman(other).SG	Portugal(I).IronRoman.SG	0.45623	0.032926	13.8562	0.032926	3.5841e-30	auto	twigstats 1000	Poland_BA(II).SG	Portugal(I).IronRoman.SG	NA	2	1	FALSE
8822	Austria.IronRoman(other).SG	Portugal(II).IronRoman.SG	0.537865	0.0345997	15.5454	0.0345997	1.79959e-22	auto	twigstats 1000	Poland_BA(II).SG	Portugal(II).IronRoman.SG	NA	2	1	FALSE
8822	Austria.IronRoman(other).SG	Poland_BA(II).SG	0.462135	0.0345997	13.3566	0.0345997	1.79959e-22	auto	twigstats 1000	Poland_BA(II).SG	Portugal(II).IronRoman.SG	NA	2	1	FALSE
8827	Austria.IronRoman(other).SG	Poland_BA(II).SG	0.722752	0.066724	10.832	0.066724	4.6919e-74	auto	twigstats 1000	Poland_BA(II).SG	Russia_Sarmatian.SG	NA	2	1	FALSE
8827	Austria.IronRoman(other).SG	Russia_Sarmatian.SG	0.277248	0.066724	4.15515	0.066724	4.6919e-74	auto	twigstats 1000	Poland_BA(II).SG	Russia_Sarmatian.SG	NA	2	1	FALSE
8831	Austria.IronRoman(other).SG	Poland_BA(II).SG	0.961915	0.018929	50.817	0.018929	1.89057e-85	auto	twigstats 1000	Poland_BA(II).SG	Saami	NA	2	1	FALSE
8831	Austria.IronRoman(other).SG	Saami	0.0380851	0.018929	2.012	0.018929	1.89057e-85	auto	twigstats 1000	Poland_BA(II).SG	Saami	NA	2	1	FALSE
8835	Austria.IronRoman(other).SG	Poland_BA(III).SG	0.620539	0.155315	3.99535	0.155315	8.73424e-30	auto	twigstats 1000	Poland_BA(III).SG	Scandinavian_Peninsula_EIA(I).SG	NA	2	1	FALSE
8835	Austria.IronRoman(other).SG	Scandinavian_Peninsula_EIA(I).SG	0.379461	0.155315	2.44317	0.155315	8.73424e-30	auto	twigstats 1000	Poland_BA(III).SG	Scandinavian_Peninsula_EIA(I).SG	NA	2	1	FALSE
8837	Austria.IronRoman(other).SG	Poland_BA(III).SG	0.479824	0.134659	3.56326	0.134659	4.58318e-27	auto	twigstats 1000	Poland_BA(III).SG	Scandinavian_Peninsula_EIA(II).SG	NA	2	1	FALSE
8837	Austria.IronRoman(other).SG	Scandinavian_Peninsula_EIA(II).SG	0.520176	0.134659	3.86292	0.134659	4.58318e-27	auto	twigstats 1000	Poland_BA(III).SG	Scandinavian_Peninsula_EIA(II).SG	NA	2	1	FALSE
8838	Austria.IronRoman(other).SG	Poland_BA(III).SG	0.619724	0.0316584	19.5753	0.0316584	5.68235e-07	auto	twigstats 1000	Poland_BA(III).SG	Portugal(I).IronRoman.SG	NA	2	1	FALSE
8838	Austria.IronRoman(other).SG	Portugal(I).IronRoman.SG	0.380276	0.0316584	12.0118	0.0316584	5.68235e-07	auto	twigstats 1000	Poland_BA(III).SG	Portugal(I).IronRoman.SG	NA	2	1	FALSE
8844	Austria.IronRoman(other).SG	Poland_BA(III).SG	0.558215	0.0344652	16.1965	0.0344652	2.48441e-05	auto	twigstats 1000	Poland_BA(III).SG	Portugal(II).IronRoman.SG	NA	2	1	FALSE
8844	Austria.IronRoman(other).SG	Portugal(II).IronRoman.SG	0.441785	0.0344652	12.8183	0.0344652	2.48441e-05	auto	twigstats 1000	Poland_BA(III).SG	Portugal(II).IronRoman.SG	NA	2	1	FALSE
8859	Austria.IronRoman(other).SG	Lithuania.IronRoman.SG	0.0319457	0.105679	0.302291	0.105679	1.44296e-35	auto	twigstats 1000	Lithuania.IronRoman.SG	Scandinavian_Peninsula_EIA(II).SG	NA	2	1	FALSE
8859	Austria.IronRoman(other).SG	Scandinavian_Peninsula_EIA(II).SG	0.968054	0.105679	9.16037	0.105679	1.44296e-35	auto	twigstats 1000	Lithuania.IronRoman.SG	Scandinavian_Peninsula_EIA(II).SG	NA	2	1	FALSE
8884	Austria.IronRoman(other).SG	Lithuania.IronRoman.SG	0.535225	0.0371365	14.4124	0.0371365	1.76504e-31	auto	twigstats 1000	Lithuania.IronRoman.SG	Portugal(I).IronRoman.SG	NA	2	1	FALSE
8884	Austria.IronRoman(other).SG	Portugal(I).IronRoman.SG	0.464775	0.0371365	12.5153	0.0371365	1.76504e-31	auto	twigstats 1000	Lithuania.IronRoman.SG	Portugal(I).IronRoman.SG	NA	2	1	FALSE
8890	Austria.IronRoman(other).SG	Lithuania.IronRoman.SG	0.46139	0.0361328	12.7693	0.0361328	3.40564e-23	auto	twigstats 1000	Lithuania.IronRoman.SG	Portugal(II).IronRoman.SG	NA	2	1	FALSE
8890	Austria.IronRoman(other).SG	Portugal(II).IronRoman.SG	0.53861	0.0361328	14.9064	0.0361328	3.40564e-23	auto	twigstats 1000	Lithuania.IronRoman.SG	Portugal(II).IronRoman.SG	NA	2	1	FALSE
8895	Austria.IronRoman(other).SG	Russia_Sarmatian.SG	0.148924	0.0916627	1.62469	0.0916627	7.8859e-76	auto	twigstats 1000	Lithuania.IronRoman.SG	Russia_Sarmatian.SG	NA	2	1	FALSE
8895	Austria.IronRoman(other).SG	Lithuania.IronRoman.SG	0.851076	0.0916627	9.28488	0.0916627	7.8859e-76	auto	twigstats 1000	Lithuania.IronRoman.SG	Russia_Sarmatian.SG	NA	2	1	FALSE
8903	Austria.IronRoman(other).SG	Italy.Imperial(I).SG	0.168178	0.0318869	5.27422	0.0318869	3.22693e-36	auto	twigstats 1000	Italy.Imperial(I).SG	Scandinavian_Peninsula_EIA(I).SG	NA	2	1	FALSE
8903	Austria.IronRoman(other).SG	Scandinavian_Peninsula_EIA(I).SG	0.831822	0.0318869	26.0866	0.0318869	3.22693e-36	auto	twigstats 1000	Italy.Imperial(I).SG	Scandinavian_Peninsula_EIA(I).SG	NA	2	1	FALSE
8905	Austria.IronRoman(other).SG	Italy.Imperial(I).SG	0.155268	0.0342922	4.52781	0.0342922	2.49806e-30	auto	twigstats 1000	Italy.Imperial(I).SG	Scandinavian_Peninsula_EIA(II).SG	NA	2	1	FALSE
8905	Austria.IronRoman(other).SG	Scandinavian_Peninsula_EIA(II).SG	0.844732	0.0342922	24.6334	0.0342922	2.49806e-30	auto	twigstats 1000	Italy.Imperial(I).SG	Scandinavian_Peninsula_EIA(II).SG	NA	2	1	FALSE
8906	Austria.IronRoman(other).SG	Italy.Imperial(I).SG	0.383235	0.030747	12.4642	0.030747	1.99521e-54	auto	twigstats 1000	Italy.Imperial(I).SG	Poland_BA(I).SG	NA	2	1	FALSE
8906	Austria.IronRoman(other).SG	Poland_BA(I).SG	0.616765	0.030747	20.0594	0.030747	1.99521e-54	auto	twigstats 1000	Italy.Imperial(I).SG	Poland_BA(I).SG	NA	2	1	FALSE
8915	Austria.IronRoman(other).SG	Italy.Imperial(I).SG	0.332005	0.0261998	12.672	0.0261998	6.85349e-43	auto	twigstats 1000	Italy.Imperial(I).SG	Poland_BA(II).SG	NA	2	1	FALSE
8915	Austria.IronRoman(other).SG	Poland_BA(II).SG	0.667995	0.0261998	25.4962	0.0261998	6.85349e-43	auto	twigstats 1000	Italy.Imperial(I).SG	Poland_BA(II).SG	NA	2	1	FALSE
8923	Austria.IronRoman(other).SG	Italy.Imperial(I).SG	0.279354	0.0261686	10.6751	0.0261686	1.94692e-12	auto	twigstats 1000	Italy.Imperial(I).SG	Poland_BA(III).SG	NA	2	1	FALSE
8923	Austria.IronRoman(other).SG	Poland_BA(III).SG	0.720646	0.0261686	27.5385	0.0261686	1.94692e-12	auto	twigstats 1000	Italy.Imperial(I).SG	Poland_BA(III).SG	NA	2	1	FALSE
8930	Austria.IronRoman(other).SG	Italy.Imperial(I).SG	0.336057	0.0280701	11.9721	0.0280701	3.5656e-39	auto	twigstats 1000	Italy.Imperial(I).SG	Lithuania.IronRoman.SG	NA	2	1	FALSE
8930	Austria.IronRoman(other).SG	Lithuania.IronRoman.SG	0.663943	0.0280701	23.653	0.0280701	3.5656e-39	auto	twigstats 1000	Italy.Imperial(I).SG	Lithuania.IronRoman.SG	NA	2	1	FALSE
8962	Austria.IronRoman(other).SG	Italy.Imperial(I).SG	0.230975	0.0461406	5.0059	0.0461406	5.54156e-106	auto	twigstats 1000	Italy.Imperial(I).SG	Russia_Sarmatian.SG	NA	2	1	FALSE
8962	Austria.IronRoman(other).SG	Russia_Sarmatian.SG	0.769025	0.0461406	16.667	0.0461406	5.54156e-106	auto	twigstats 1000	Italy.Imperial(I).SG	Russia_Sarmatian.SG	NA	2	1	FALSE
8966	Austria.IronRoman(other).SG	Italy.Imperial(I).SG	0.493377	0.0865843	5.69823	0.0865843	7.11189e-187	auto	twigstats 1000	Italy.Imperial(I).SG	Saami	NA	2	1	FALSE
8966	Austria.IronRoman(other).SG	Saami	0.506623	0.0865843	5.85121	0.0865843	7.11189e-187	auto	twigstats 1000	Italy.Imperial(I).SG	Saami	NA	2	1	FALSE
8970	Austria.IronRoman(other).SG	Italy.Imperial(II).SG	0.144515	0.0258025	5.60081	0.0258025	2.25578e-37	auto	twigstats 1000	Italy.Imperial(II).SG	Scandinavian_Peninsula_EIA(I).SG	NA	2	1	FALSE
8970	Austria.IronRoman(other).SG	Scandinavian_Peninsula_EIA(I).SG	0.855485	0.0258025	33.1552	0.0258025	2.25578e-37	auto	twigstats 1000	Italy.Imperial(II).SG	Scandinavian_Peninsula_EIA(I).SG	NA	2	1	FALSE
8972	Austria.IronRoman(other).SG	Italy.Imperial(II).SG	0.127772	0.0281363	4.54117	0.0281363	7.80421e-31	auto	twigstats 1000	Italy.Imperial(II).SG	Scandinavian_Peninsula_EIA(II).SG	NA	2	1	FALSE
8972	Austria.IronRoman(other).SG	Scandinavian_Peninsula_EIA(II).SG	0.872228	0.0281363	31.0001	0.0281363	7.80421e-31	auto	twigstats 1000	Italy.Imperial(II).SG	Scandinavian_Peninsula_EIA(II).SG	NA	2	1	FALSE
8973	Austria.IronRoman(other).SG	Italy.Imperial(II).SG	0.335631	0.0265319	12.6501	0.0265319	1.27517e-56	auto	twigstats 1000	Italy.Imperial(II).SG	Poland_BA(I).SG	NA	2	1	FALSE
8973	Austria.IronRoman(other).SG	Poland_BA(I).SG	0.664369	0.0265319	25.0403	0.0265319	1.27517e-56	auto	twigstats 1000	Italy.Imperial(II).SG	Poland_BA(I).SG	NA	2	1	FALSE
8982	Austria.IronRoman(other).SG	Italy.Imperial(II).SG	0.279735	0.023708	11.7992	0.023708	2.05059e-47	auto	twigstats 1000	Italy.Imperial(II).SG	Poland_BA(II).SG	NA	2	1	FALSE
8982	Austria.IronRoman(other).SG	Poland_BA(II).SG	0.720265	0.023708	30.3806	0.023708	2.05059e-47	auto	twigstats 1000	Italy.Imperial(II).SG	Poland_BA(II).SG	NA	2	1	FALSE
8990	Austria.IronRoman(other).SG	Italy.Imperial(II).SG	0.238192	0.0240873	9.8887	0.0240873	4.66964e-14	auto	twigstats 1000	Italy.Imperial(II).SG	Poland_BA(III).SG	NA	2	1	FALSE
8990	Austria.IronRoman(other).SG	Poland_BA(III).SG	0.761808	0.0240873	31.6269	0.0240873	4.66964e-14	auto	twigstats 1000	Italy.Imperial(II).SG	Poland_BA(III).SG	NA	2	1	FALSE
8997	Austria.IronRoman(other).SG	Italy.Imperial(II).SG	0.281057	0.0253732	11.0769	0.0253732	1.67773e-43	auto	twigstats 1000	Italy.Imperial(II).SG	Lithuania.IronRoman.SG	NA	2	1	FALSE
8997	Austria.IronRoman(other).SG	Lithuania.IronRoman.SG	0.718943	0.0253732	28.3347	0.0253732	1.67773e-43	auto	twigstats 1000	Italy.Imperial(II).SG	Lithuania.IronRoman.SG	NA	2	1	FALSE
9018	Austria.IronRoman(other).SG	Italy.Imperial(II).SG	0.0972321	0.0412598	2.35658	0.0412598	1.72705e-115	auto	twigstats 1000	Italy.Imperial(II).SG	Russia_Sarmatian.SG	NA	2	1	FALSE
9018	Austria.IronRoman(other).SG	Russia_Sarmatian.SG	0.902768	0.0412598	21.8801	0.0412598	1.72705e-115	auto	twigstats 1000	Italy.Imperial(II).SG	Russia_Sarmatian.SG	NA	2	1	FALSE
9022	Austria.IronRoman(other).SG	Saami	0.72862	0.0400034	18.2139	0.0400034	1.45812e-209	auto	twigstats 1000	Italy.Imperial(II).SG	Saami	NA	2	1	FALSE
9022	Austria.IronRoman(other).SG	Italy.Imperial(II).SG	0.27138	0.0400034	6.78392	0.0400034	1.45812e-209	auto	twigstats 1000	Italy.Imperial(II).SG	Saami	NA	2	1	FALSE
9026	Austria.IronRoman(other).SG	AustriaFranceGermany(I).IronRoman.SG	0.518185	0.0659027	7.86289	0.0659027	2.32608e-24	auto	twigstats 1000	AustriaFranceGermany(I).IronRoman.SG	Scandinavian_Peninsula_EIA(I).SG	NA	2	1	FALSE
9026	Austria.IronRoman(other).SG	Scandinavian_Peninsula_EIA(I).SG	0.481815	0.0659027	7.311	0.0659027	2.32608e-24	auto	twigstats 1000	AustriaFranceGermany(I).IronRoman.SG	Scandinavian_Peninsula_EIA(I).SG	NA	2	1	FALSE
9028	Austria.IronRoman(other).SG	AustriaFranceGermany(I).IronRoman.SG	0.477082	0.0741943	6.43017	0.0741943	1.49842e-21	auto	twigstats 1000	AustriaFranceGermany(I).IronRoman.SG	Scandinavian_Peninsula_EIA(II).SG	NA	2	1	FALSE
9028	Austria.IronRoman(other).SG	Scandinavian_Peninsula_EIA(II).SG	0.522918	0.0741943	7.04795	0.0741943	1.49842e-21	auto	twigstats 1000	AustriaFranceGermany(I).IronRoman.SG	Scandinavian_Peninsula_EIA(II).SG	NA	2	1	FALSE
9042	Austria.IronRoman(other).SG	Poland_BA(I).SG	0.274099	0.037864	7.23904	0.037864	1.10957e-24	auto	twigstats 1000	AustriaFranceGermany(I).IronRoman.SG	Poland_BA(I).SG	NA	2	1	FALSE
9042	Austria.IronRoman(other).SG	AustriaFranceGermany(I).IronRoman.SG	0.725901	0.037864	19.1713	0.037864	1.10957e-24	auto	twigstats 1000	AustriaFranceGermany(I).IronRoman.SG	Poland_BA(I).SG	NA	2	1	FALSE
9051	Austria.IronRoman(other).SG	AustriaFranceGermany(I).IronRoman.SG	0.639482	0.0425134	15.0419	0.0425134	5.29765e-23	auto	twigstats 1000	AustriaFranceGermany(I).IronRoman.SG	Poland_BA(II).SG	NA	2	1	FALSE
9051	Austria.IronRoman(other).SG	Poland_BA(II).SG	0.360518	0.0425134	8.4801	0.0425134	5.29765e-23	auto	twigstats 1000	AustriaFranceGermany(I).IronRoman.SG	Poland_BA(II).SG	NA	2	1	FALSE
9059	Austria.IronRoman(other).SG	AustriaFranceGermany(I).IronRoman.SG	0.504469	0.0408378	12.353	0.0408378	5.23478e-07	auto	twigstats 1000	AustriaFranceGermany(I).IronRoman.SG	Poland_BA(III).SG	NA	2	1	FALSE
9059	Austria.IronRoman(other).SG	Poland_BA(III).SG	0.495531	0.0408378	12.1341	0.0408378	5.23478e-07	auto	twigstats 1000	AustriaFranceGermany(I).IronRoman.SG	Poland_BA(III).SG	NA	2	1	FALSE
9066	Austria.IronRoman(other).SG	AustriaFranceGermany(I).IronRoman.SG	0.641138	0.0415934	15.4144	0.0415934	1.3121e-20	auto	twigstats 1000	AustriaFranceGermany(I).IronRoman.SG	Lithuania.IronRoman.SG	NA	2	1	FALSE
9066	Austria.IronRoman(other).SG	Lithuania.IronRoman.SG	0.358862	0.0415934	8.62787	0.0415934	1.3121e-20	auto	twigstats 1000	AustriaFranceGermany(I).IronRoman.SG	Lithuania.IronRoman.SG	NA	2	1	FALSE
9139	Austria.IronRoman(other).SG	AustriaFranceGermany(I).IronRoman.SG	0.840888	0.0393442	21.3726	0.0393442	1.64051e-37	auto	twigstats 1000	AustriaFranceGermany(I).IronRoman.SG	Russia_Sarmatian.SG	NA	2	1	FALSE
9139	Austria.IronRoman(other).SG	Russia_Sarmatian.SG	0.159112	0.0393442	4.0441	0.0393442	1.64051e-37	auto	twigstats 1000	AustriaFranceGermany(I).IronRoman.SG	Russia_Sarmatian.SG	NA	2	1	FALSE
9143	Austria.IronRoman(other).SG	AustriaFranceGermany(I).IronRoman.SG	0.930336	0.0174744	53.24	0.0174744	1.09882e-41	auto	twigstats 1000	AustriaFranceGermany(I).IronRoman.SG	Saami	NA	2	1	FALSE
9143	Austria.IronRoman(other).SG	Saami	0.0696637	0.0174744	3.98662	0.0174744	1.09882e-41	auto	twigstats 1000	AustriaFranceGermany(I).IronRoman.SG	Saami	NA	2	1	FALSE
9147	Austria.IronRoman(other).SG	AustriaFranceGermany(II).IronRoman.SG	0.693477	0.060507	11.4611	0.060507	2.72884e-11	auto	twigstats 1000	AustriaFranceGermany(II).IronRoman.SG	Scandinavian_Peninsula_EIA(I).SG	NA	2	1	FALSE
9147	Austria.IronRoman(other).SG	Scandinavian_Peninsula_EIA(I).SG	0.306523	0.060507	5.06592	0.060507	2.72884e-11	auto	twigstats 1000	AustriaFranceGermany(II).IronRoman.SG	Scandinavian_Peninsula_EIA(I).SG	NA	2	1	FALSE
9149	Austria.IronRoman(other).SG	AustriaFranceGermany(II).IronRoman.SG	0.665797	0.0678585	9.81155	0.0678585	4.92418e-10	auto	twigstats 1000	AustriaFranceGermany(II).IronRoman.SG	Scandinavian_Peninsula_EIA(II).SG	NA	2	1	FALSE
9149	Austria.IronRoman(other).SG	Scandinavian_Peninsula_EIA(II).SG	0.334203	0.0678585	4.925	0.0678585	4.92418e-10	auto	twigstats 1000	AustriaFranceGermany(II).IronRoman.SG	Scandinavian_Peninsula_EIA(II).SG	NA	2	1	FALSE
9163	Austria.IronRoman(other).SG	AustriaFranceGermany(II).IronRoman.SG	0.813186	0.0374473	21.7155	0.0374473	9.82787e-11	auto	twigstats 1000	AustriaFranceGermany(II).IronRoman.SG	Poland_BA(I).SG	NA	2	1	FALSE
9163	Austria.IronRoman(other).SG	Poland_BA(I).SG	0.186814	0.0374473	4.98871	0.0374473	9.82787e-11	auto	twigstats 1000	AustriaFranceGermany(II).IronRoman.SG	Poland_BA(I).SG	NA	2	1	FALSE
9172	Austria.IronRoman(other).SG	AustriaFranceGermany(II).IronRoman.SG	0.739732	0.0426912	17.3275	0.0426912	7.49228e-10	auto	twigstats 1000	AustriaFranceGermany(II).IronRoman.SG	Poland_BA(II).SG	NA	2	1	FALSE
9172	Austria.IronRoman(other).SG	Poland_BA(II).SG	0.260268	0.0426912	6.09653	0.0426912	7.49228e-10	auto	twigstats 1000	AustriaFranceGermany(II).IronRoman.SG	Poland_BA(II).SG	NA	2	1	FALSE
9180	Austria.IronRoman(other).SG	AustriaFranceGermany(II).IronRoman.SG	0.593404	0.0460785	12.8781	0.0460785	0.00854292	auto	twigstats 1000	AustriaFranceGermany(II).IronRoman.SG	Poland_BA(III).SG	NA	2	1	FALSE
9180	Austria.IronRoman(other).SG	Poland_BA(III).SG	0.406596	0.0460785	8.824	0.0460785	0.00854292	auto	twigstats 1000	AustriaFranceGermany(II).IronRoman.SG	Poland_BA(III).SG	NA	2	1	FALSE
9187	Austria.IronRoman(other).SG	AustriaFranceGermany(II).IronRoman.SG	0.745832	0.0415198	17.9633	0.0415198	2.05803e-09	auto	twigstats 1000	AustriaFranceGermany(II).IronRoman.SG	Lithuania.IronRoman.SG	NA	2	1	FALSE
9187	Austria.IronRoman(other).SG	Lithuania.IronRoman.SG	0.254168	0.0415198	6.1216	0.0415198	2.05803e-09	auto	twigstats 1000	AustriaFranceGermany(II).IronRoman.SG	Lithuania.IronRoman.SG	NA	2	1	FALSE
9245	Austria.IronRoman(other).SG	Russia_Sarmatian.SG	0.12996	0.0355119	3.65962	0.0355119	3.38206e-15	auto	twigstats 1000	AustriaFranceGermany(II).IronRoman.SG	Russia_Sarmatian.SG	NA	2	1	FALSE
9245	Austria.IronRoman(other).SG	AustriaFranceGermany(II).IronRoman.SG	0.87004	0.0355119	24.5	0.0355119	3.38206e-15	auto	twigstats 1000	AustriaFranceGermany(II).IronRoman.SG	Russia_Sarmatian.SG	NA	2	1	FALSE
9249	Austria.IronRoman(other).SG	AustriaFranceGermany(II).IronRoman.SG	0.938764	0.0166583	56.354	0.0166583	4.40985e-18	auto	twigstats 1000	AustriaFranceGermany(II).IronRoman.SG	Saami	NA	2	1	FALSE
9249	Austria.IronRoman(other).SG	Saami	0.0612358	0.0166583	3.67599	0.0166583	4.40985e-18	auto	twigstats 1000	AustriaFranceGermany(II).IronRoman.SG	Saami	NA	2	1	FALSE
9253	Austria.IronRoman(other).SG	AustriaFranceGermany(III).IronRoman.SG	0.92108	0.0805513	11.4347	0.0805513	1.13124e-08	auto	twigstats 1000	AustriaFranceGermany(III).IronRoman.SG	Scandinavian_Peninsula_EIA(I).SG	NA	2	1	FALSE
9253	Austria.IronRoman(other).SG	Scandinavian_Peninsula_EIA(I).SG	0.0789197	0.0805513	0.979744	0.0805513	1.13124e-08	auto	twigstats 1000	AustriaFranceGermany(III).IronRoman.SG	Scandinavian_Peninsula_EIA(I).SG	NA	2	1	FALSE
9255	Austria.IronRoman(other).SG	AustriaFranceGermany(III).IronRoman.SG	0.837905	0.0797207	10.5105	0.0797207	6.75714e-08	auto	twigstats 1000	AustriaFranceGermany(III).IronRoman.SG	Scandinavian_Peninsula_EIA(II).SG	NA	2	1	FALSE
9255	Austria.IronRoman(other).SG	Scandinavian_Peninsula_EIA(II).SG	0.162095	0.0797207	2.03329	0.0797207	6.75714e-08	auto	twigstats 1000	AustriaFranceGermany(III).IronRoman.SG	Scandinavian_Peninsula_EIA(II).SG	NA	2	1	FALSE
9269	Austria.IronRoman(other).SG	AustriaFranceGermany(III).IronRoman.SG	0.916407	0.0400177	22.9001	0.0400177	1.60537e-07	auto	twigstats 1000	AustriaFranceGermany(III).IronRoman.SG	Poland_BA(I).SG	NA	2	1	FALSE
9269	Austria.IronRoman(other).SG	Poland_BA(I).SG	0.0835933	0.0400177	2.08891	0.0400177	1.60537e-07	auto	twigstats 1000	AustriaFranceGermany(III).IronRoman.SG	Poland_BA(I).SG	NA	2	1	FALSE
9278	Austria.IronRoman(other).SG	AustriaFranceGermany(III).IronRoman.SG	0.834476	0.0457201	18.2519	0.0457201	4.13469e-06	auto	twigstats 1000	AustriaFranceGermany(III).IronRoman.SG	Poland_BA(II).SG	NA	2	1	FALSE
9278	Austria.IronRoman(other).SG	Poland_BA(II).SG	0.165524	0.0457201	3.62038	0.0457201	4.13469e-06	auto	twigstats 1000	AustriaFranceGermany(III).IronRoman.SG	Poland_BA(II).SG	NA	2	1	FALSE
9286	Austria.IronRoman(other).SG	AustriaFranceGermany(III).IronRoman.SG	0.703944	0.0524254	13.4276	0.0524254	0.0108194	auto	twigstats 1000	AustriaFranceGermany(III).IronRoman.SG	Poland_BA(III).SG	NA	2	1	FALSE
9286	Austria.IronRoman(other).SG	Poland_BA(III).SG	0.296056	0.0524254	5.64718	0.0524254	0.0108194	auto	twigstats 1000	AustriaFranceGermany(III).IronRoman.SG	Poland_BA(III).SG	NA	2	1	FALSE
9293	Austria.IronRoman(other).SG	AustriaFranceGermany(III).IronRoman.SG	0.861301	0.0483771	17.8039	0.0483771	3.35573e-07	auto	twigstats 1000	AustriaFranceGermany(III).IronRoman.SG	Lithuania.IronRoman.SG	NA	2	1	FALSE
9293	Austria.IronRoman(other).SG	Lithuania.IronRoman.SG	0.138699	0.0483771	2.86703	0.0483771	3.35573e-07	auto	twigstats 1000	AustriaFranceGermany(III).IronRoman.SG	Lithuania.IronRoman.SG	NA	2	1	FALSE
9337	Austria.IronRoman(other).SG	AustriaFranceGermany(III).IronRoman.SG	0.906637	0.0346058	26.199	0.0346058	8.92872e-08	auto	twigstats 1000	AustriaFranceGermany(III).IronRoman.SG	Russia_Sarmatian.SG	NA	2	1	FALSE
9337	Austria.IronRoman(other).SG	Russia_Sarmatian.SG	0.0933632	0.0346058	2.69791	0.0346058	8.92872e-08	auto	twigstats 1000	AustriaFranceGermany(III).IronRoman.SG	Russia_Sarmatian.SG	NA	2	1	FALSE
9341	Austria.IronRoman(other).SG	AustriaFranceGermany(III).IronRoman.SG	0.962946	0.016314	59.0257	0.016314	8.74209e-11	auto	twigstats 1000	AustriaFranceGermany(III).IronRoman.SG	Saami	NA	2	1	FALSE
9341	Austria.IronRoman(other).SG	Saami	0.0370539	0.016314	2.27129	0.016314	8.74209e-11	auto	twigstats 1000	AustriaFranceGermany(III).IronRoman.SG	Saami	NA	2	1	FALSE
9345	Austria.IronRoman(other).SG	Portugal(I).IronRoman.SG	0.279978	0.0464849	6.02299	0.0464849	9.61104e-34	auto	twigstats 1000	Portugal(I).IronRoman.SG	Scandinavian_Peninsula_EIA(I).SG	NA	2	1	FALSE
9345	Austria.IronRoman(other).SG	Scandinavian_Peninsula_EIA(I).SG	0.720022	0.0464849	15.4894	0.0464849	9.61104e-34	auto	twigstats 1000	Portugal(I).IronRoman.SG	Scandinavian_Peninsula_EIA(I).SG	NA	2	1	FALSE
9347	Austria.IronRoman(other).SG	Portugal(I).IronRoman.SG	0.263322	0.0486674	5.41064	0.0486674	2.59046e-27	auto	twigstats 1000	Portugal(I).IronRoman.SG	Scandinavian_Peninsula_EIA(II).SG	NA	2	1	FALSE
9347	Austria.IronRoman(other).SG	Scandinavian_Peninsula_EIA(II).SG	0.736678	0.0486674	15.137	0.0486674	2.59046e-27	auto	twigstats 1000	Portugal(I).IronRoman.SG	Scandinavian_Peninsula_EIA(II).SG	NA	2	1	FALSE
9353	Austria.IronRoman(other).SG	Russia_Sarmatian.SG	0.406444	0.0955279	4.25471	0.0955279	1.45742e-85	auto	twigstats 1000	Portugal(I).IronRoman.SG	Russia_Sarmatian.SG	NA	2	1	FALSE
9353	Austria.IronRoman(other).SG	Portugal(I).IronRoman.SG	0.593556	0.0955279	6.21343	0.0955279	1.45742e-85	auto	twigstats 1000	Portugal(I).IronRoman.SG	Russia_Sarmatian.SG	NA	2	1	FALSE
9357	Austria.IronRoman(other).SG	Portugal(I).IronRoman.SG	0.940744	0.0215823	43.5886	0.0215823	1.79965e-105	auto	twigstats 1000	Portugal(I).IronRoman.SG	Saami	NA	2	1	FALSE
9357	Austria.IronRoman(other).SG	Saami	0.0592561	0.0215823	2.74558	0.0215823	1.79965e-105	auto	twigstats 1000	Portugal(I).IronRoman.SG	Saami	NA	2	1	FALSE
9361	Austria.IronRoman(other).SG	Portugal(II).IronRoman.SG	0.390488	0.0546342	7.14731	0.0546342	4.68273e-28	auto	twigstats 1000	Portugal(II).IronRoman.SG	Scandinavian_Peninsula_EIA(I).SG	NA	2	1	FALSE
9361	Austria.IronRoman(other).SG	Scandinavian_Peninsula_EIA(I).SG	0.609512	0.0546342	11.1562	0.0546342	4.68273e-28	auto	twigstats 1000	Portugal(II).IronRoman.SG	Scandinavian_Peninsula_EIA(I).SG	NA	2	1	FALSE
9363	Austria.IronRoman(other).SG	Portugal(II).IronRoman.SG	0.375197	0.0541196	6.93273	0.0541196	2.04391e-22	auto	twigstats 1000	Portugal(II).IronRoman.SG	Scandinavian_Peninsula_EIA(II).SG	NA	2	1	FALSE
9363	Austria.IronRoman(other).SG	Scandinavian_Peninsula_EIA(II).SG	0.624803	0.0541196	11.5449	0.0541196	2.04391e-22	auto	twigstats 1000	Portugal(II).IronRoman.SG	Scandinavian_Peninsula_EIA(II).SG	NA	2	1	FALSE
9364	Austria.IronRoman(other).SG	Portugal(II).IronRoman.SG	0.718111	0.0453531	15.8338	0.0453531	3.41703e-53	auto	twigstats 1000	Portugal(II).IronRoman.SG	Russia_Sarmatian.SG	NA	2	1	FALSE
9364	Austria.IronRoman(other).SG	Russia_Sarmatian.SG	0.281889	0.0453531	6.21542	0.0453531	3.41703e-53	auto	twigstats 1000	Portugal(II).IronRoman.SG	Russia_Sarmatian.SG	NA	2	1	FALSE
9368	Austria.IronRoman(other).SG	Portugal(II).IronRoman.SG	0.904028	0.0185525	48.7282	0.0185525	5.3498e-66	auto	twigstats 1000	Portugal(II).IronRoman.SG	Saami	NA	2	1	FALSE
9368	Austria.IronRoman(other).SG	Saami	0.0959719	0.0185525	5.173	0.0185525	5.3498e-66	auto	twigstats 1000	Portugal(II).IronRoman.SG	Saami	NA	2	1	FALSE
9374	Austria.IronRoman(other).SG	Scandinavian_Peninsula_EIA(II).SG	0.966526	0.0470464	20.5441	0.0470464	2.09021e-36	auto	twigstats 1000	Russia_Sarmatian.SG	Scandinavian_Peninsula_EIA(II).SG	NA	2	1	FALSE
9374	Austria.IronRoman(other).SG	Russia_Sarmatian.SG	0.0334738	0.0470464	0.711505	0.0470464	2.09021e-36	auto	twigstats 1000	Russia_Sarmatian.SG	Scandinavian_Peninsula_EIA(II).SG	NA	2	1	FALSE
8703	Austria.IronRoman(other).SG	Britain.IronRoman.SG	0.895057	0.0658433	13.5937	0.0690822	0.614122	auto	twigstats 1000	Britain.IronRoman.SG	Poland_BA(II).SG	Scandinavian_Peninsula_EIA(I).SG	3	1	FALSE
8703	Austria.IronRoman(other).SG	Poland_BA(II).SG	0.0362651	0.0477032	0.760224	0.0690822	0.614122	auto	twigstats 1000	Britain.IronRoman.SG	Poland_BA(II).SG	Scandinavian_Peninsula_EIA(I).SG	3	1	FALSE
8703	Austria.IronRoman(other).SG	Scandinavian_Peninsula_EIA(I).SG	0.0686778	0.0690822	0.994146	0.0690822	0.614122	auto	twigstats 1000	Britain.IronRoman.SG	Poland_BA(II).SG	Scandinavian_Peninsula_EIA(I).SG	3	1	FALSE
8704	Austria.IronRoman(other).SG	Britain.IronRoman.SG	0.875178	0.0679778	12.8745	0.0679778	0.681426	auto	twigstats 1000	Britain.IronRoman.SG	Poland_BA(II).SG	Scandinavian_Peninsula_EIA(II).SG	3	1	FALSE
8704	Austria.IronRoman(other).SG	Scandinavian_Peninsula_EIA(II).SG	0.0863374	0.0654479	1.31918	0.0679778	0.681426	auto	twigstats 1000	Britain.IronRoman.SG	Poland_BA(II).SG	Scandinavian_Peninsula_EIA(II).SG	3	1	FALSE
8704	Austria.IronRoman(other).SG	Poland_BA(II).SG	0.0384843	0.0456122	0.843727	0.0679778	0.681426	auto	twigstats 1000	Britain.IronRoman.SG	Poland_BA(II).SG	Scandinavian_Peninsula_EIA(II).SG	3	1	FALSE
8705	Austria.IronRoman(other).SG	Britain.IronRoman.SG	0.883666	0.0618568	14.2857	0.0908374	0.842335	auto	twigstats 1000	Britain.IronRoman.SG	Poland_BA(II).SG	Poland_BA(III).SG	3	1	FALSE
8705	Austria.IronRoman(other).SG	Poland_BA(II).SG	0.00123856	0.0636915	0.0194462	0.0908374	0.842335	auto	twigstats 1000	Britain.IronRoman.SG	Poland_BA(II).SG	Poland_BA(III).SG	3	1	FALSE
8705	Austria.IronRoman(other).SG	Poland_BA(III).SG	0.115096	0.0908374	1.26705	0.0908374	0.842335	auto	twigstats 1000	Britain.IronRoman.SG	Poland_BA(II).SG	Poland_BA(III).SG	3	1	FALSE
8708	Austria.IronRoman(other).SG	Britain.IronRoman.SG	0.906558	0.0517287	17.5252	0.0517287	0.326385	auto	twigstats 1000	Britain.IronRoman.SG	Poland_BA(II).SG	Russia_Sarmatian.SG	3	1	FALSE
8708	Austria.IronRoman(other).SG	Poland_BA(II).SG	0.0487346	0.0441154	1.10471	0.0517287	0.326385	auto	twigstats 1000	Britain.IronRoman.SG	Poland_BA(II).SG	Russia_Sarmatian.SG	3	1	FALSE
8708	Austria.IronRoman(other).SG	Russia_Sarmatian.SG	0.0447075	0.0294441	1.51838	0.0517287	0.326385	auto	twigstats 1000	Britain.IronRoman.SG	Poland_BA(II).SG	Russia_Sarmatian.SG	3	1	FALSE
8709	Austria.IronRoman(other).SG	Poland_BA(II).SG	0.0465547	0.0449123	1.03657	0.0457062	0.000235094	auto	twigstats 1000	Britain.IronRoman.SG	Poland_BA(II).SG	Saami	3	1	FALSE
8709	Austria.IronRoman(other).SG	Britain.IronRoman.SG	0.931495	0.0457062	20.38	0.0457062	0.000235094	auto	twigstats 1000	Britain.IronRoman.SG	Poland_BA(II).SG	Saami	3	1	FALSE
8709	Austria.IronRoman(other).SG	Saami	0.0219508	0.0141484	1.55146	0.0457062	0.000235094	auto	twigstats 1000	Britain.IronRoman.SG	Poland_BA(II).SG	Saami	3	1	FALSE
8711	Austria.IronRoman(other).SG	Britain.IronRoman.SG	0.874912	0.0760373	11.5064	0.0760373	0.771867	auto	twigstats 1000	Britain.IronRoman.SG	Poland_BA(III).SG	Scandinavian_Peninsula_EIA(I).SG	3	1	FALSE
8711	Austria.IronRoman(other).SG	Poland_BA(III).SG	0.0688936	0.0608345	1.13248	0.0760373	0.771867	auto	twigstats 1000	Britain.IronRoman.SG	Poland_BA(III).SG	Scandinavian_Peninsula_EIA(I).SG	3	1	FALSE
8711	Austria.IronRoman(other).SG	Scandinavian_Peninsula_EIA(I).SG	0.0561945	0.0656194	0.85637	0.0760373	0.771867	auto	twigstats 1000	Britain.IronRoman.SG	Poland_BA(III).SG	Scandinavian_Peninsula_EIA(I).SG	3	1	FALSE
8712	Austria.IronRoman(other).SG	Britain.IronRoman.SG	0.865192	0.0747862	11.5689	0.0747862	0.803338	auto	twigstats 1000	Britain.IronRoman.SG	Poland_BA(III).SG	Scandinavian_Peninsula_EIA(II).SG	3	1	FALSE
8712	Austria.IronRoman(other).SG	Poland_BA(III).SG	0.0659825	0.062008	1.0641	0.0747862	0.803338	auto	twigstats 1000	Britain.IronRoman.SG	Poland_BA(III).SG	Scandinavian_Peninsula_EIA(II).SG	3	1	FALSE
8712	Austria.IronRoman(other).SG	Scandinavian_Peninsula_EIA(II).SG	0.0688255	0.0666115	1.03324	0.0747862	0.803338	auto	twigstats 1000	Britain.IronRoman.SG	Poland_BA(III).SG	Scandinavian_Peninsula_EIA(II).SG	3	1	FALSE
8713	Austria.IronRoman(other).SG	Poland_BA(III).SG	0.112088	0.0942302	1.18951	0.155678	0.679214	auto	twigstats 1000	Britain.IronRoman.SG	Poland_BA(III).SG	Portugal(I).IronRoman.SG	3	1	FALSE
8713	Austria.IronRoman(other).SG	Britain.IronRoman.SG	0.861354	0.155678	5.53293	0.155678	0.679214	auto	twigstats 1000	Britain.IronRoman.SG	Poland_BA(III).SG	Portugal(I).IronRoman.SG	3	1	FALSE
8713	Austria.IronRoman(other).SG	Portugal(I).IronRoman.SG	0.0265579	0.0710243	0.373928	0.155678	0.679214	auto	twigstats 1000	Britain.IronRoman.SG	Poland_BA(III).SG	Portugal(I).IronRoman.SG	3	1	FALSE
8715	Austria.IronRoman(other).SG	Russia_Sarmatian.SG	0.0336038	0.0306835	1.09517	0.0623319	0.497985	auto	twigstats 1000	Britain.IronRoman.SG	Poland_BA(III).SG	Russia_Sarmatian.SG	3	1	FALSE
8715	Austria.IronRoman(other).SG	Britain.IronRoman.SG	0.902775	0.0613846	14.7069	0.0623319	0.497985	auto	twigstats 1000	Britain.IronRoman.SG	Poland_BA(III).SG	Russia_Sarmatian.SG	3	1	FALSE
8715	Austria.IronRoman(other).SG	Poland_BA(III).SG	0.0636214	0.0623319	1.02069	0.0623319	0.497985	auto	twigstats 1000	Britain.IronRoman.SG	Poland_BA(III).SG	Russia_Sarmatian.SG	3	1	FALSE
8716	Austria.IronRoman(other).SG	Britain.IronRoman.SG	0.916523	0.0589655	15.5434	0.0604239	0.00314231	auto	twigstats 1000	Britain.IronRoman.SG	Poland_BA(III).SG	Saami	3	1	FALSE
8716	Austria.IronRoman(other).SG	Poland_BA(III).SG	0.0672698	0.0604239	1.1133	0.0604239	0.00314231	auto	twigstats 1000	Britain.IronRoman.SG	Poland_BA(III).SG	Saami	3	1	FALSE
8716	Austria.IronRoman(other).SG	Saami	0.0162072	0.0143193	1.13184	0.0604239	0.00314231	auto	twigstats 1000	Britain.IronRoman.SG	Poland_BA(III).SG	Saami	3	1	FALSE
8718	Austria.IronRoman(other).SG	Britain.IronRoman.SG	0.902769	0.0653411	13.8163	0.0748772	0.5679	auto	twigstats 1000	Britain.IronRoman.SG	Lithuania.IronRoman.SG	Scandinavian_Peninsula_EIA(I).SG	3	1	FALSE
8718	Austria.IronRoman(other).SG	Lithuania.IronRoman.SG	0.00801973	0.0505718	0.158581	0.0748772	0.5679	auto	twigstats 1000	Britain.IronRoman.SG	Lithuania.IronRoman.SG	Scandinavian_Peninsula_EIA(I).SG	3	1	FALSE
8718	Austria.IronRoman(other).SG	Scandinavian_Peninsula_EIA(I).SG	0.0892115	0.0748772	1.19144	0.0748772	0.5679	auto	twigstats 1000	Britain.IronRoman.SG	Lithuania.IronRoman.SG	Scandinavian_Peninsula_EIA(I).SG	3	1	FALSE
8719	Austria.IronRoman(other).SG	Britain.IronRoman.SG	0.886182	0.0664058	13.3449	0.0684086	0.626733	auto	twigstats 1000	Britain.IronRoman.SG	Lithuania.IronRoman.SG	Scandinavian_Peninsula_EIA(II).SG	3	1	FALSE
8719	Austria.IronRoman(other).SG	Lithuania.IronRoman.SG	0.0127488	0.0476323	0.267651	0.0684086	0.626733	auto	twigstats 1000	Britain.IronRoman.SG	Lithuania.IronRoman.SG	Scandinavian_Peninsula_EIA(II).SG	3	1	FALSE
8719	Austria.IronRoman(other).SG	Scandinavian_Peninsula_EIA(II).SG	0.101069	0.0684086	1.47744	0.0684086	0.626733	auto	twigstats 1000	Britain.IronRoman.SG	Lithuania.IronRoman.SG	Scandinavian_Peninsula_EIA(II).SG	3	1	FALSE
8721	Austria.IronRoman(other).SG	Lithuania.IronRoman.SG	0.0744851	0.155053	0.480386	0.155053	0.655264	auto	twigstats 1000	Britain.IronRoman.SG	Lithuania.IronRoman.SG	Poland_BA(II).SG	3	1	FALSE
8721	Austria.IronRoman(other).SG	Poland_BA(II).SG	0.0208571	0.145759	0.143093	0.155053	0.655264	auto	twigstats 1000	Britain.IronRoman.SG	Lithuania.IronRoman.SG	Poland_BA(II).SG	3	1	FALSE
8721	Austria.IronRoman(other).SG	Britain.IronRoman.SG	0.904658	0.0532075	17.0024	0.155053	0.655264	auto	twigstats 1000	Britain.IronRoman.SG	Lithuania.IronRoman.SG	Poland_BA(II).SG	3	1	FALSE
8725	Austria.IronRoman(other).SG	Lithuania.IronRoman.SG	0.0278377	0.0446682	0.62321	0.0487793	0.268437	auto	twigstats 1000	Britain.IronRoman.SG	Lithuania.IronRoman.SG	Russia_Sarmatian.SG	3	1	FALSE
8725	Austria.IronRoman(other).SG	Russia_Sarmatian.SG	0.0408084	0.0306398	1.33188	0.0487793	0.268437	auto	twigstats 1000	Britain.IronRoman.SG	Lithuania.IronRoman.SG	Russia_Sarmatian.SG	3	1	FALSE
8725	Austria.IronRoman(other).SG	Britain.IronRoman.SG	0.931354	0.0487793	19.0932	0.0487793	0.268437	auto	twigstats 1000	Britain.IronRoman.SG	Lithuania.IronRoman.SG	Russia_Sarmatian.SG	3	1	FALSE
8726	Austria.IronRoman(other).SG	Britain.IronRoman.SG	0.953428	0.0451228	21.1296	0.0470855	0.000255547	auto	twigstats 1000	Britain.IronRoman.SG	Lithuania.IronRoman.SG	Saami	3	1	FALSE
8726	Austria.IronRoman(other).SG	Lithuania.IronRoman.SG	0.0270064	0.0470855	0.573562	0.0470855	0.000255547	auto	twigstats 1000	Britain.IronRoman.SG	Lithuania.IronRoman.SG	Saami	3	1	FALSE
8726	Austria.IronRoman(other).SG	Saami	0.0195659	0.0147541	1.32613	0.0470855	0.000255547	auto	twigstats 1000	Britain.IronRoman.SG	Lithuania.IronRoman.SG	Saami	3	1	FALSE
8728	Austria.IronRoman(other).SG	Scandinavian_Peninsula_EIA(I).SG	0.0787982	0.0680373	1.15816	0.0836027	0.545535	auto	twigstats 1000	Britain.IronRoman.SG	Italy.Imperial(I).SG	Scandinavian_Peninsula_EIA(I).SG	3	1	FALSE
8728	Austria.IronRoman(other).SG	Britain.IronRoman.SG	0.915539	0.0836027	10.9511	0.0836027	0.545535	auto	twigstats 1000	Britain.IronRoman.SG	Italy.Imperial(I).SG	Scandinavian_Peninsula_EIA(I).SG	3	1	FALSE
8728	Austria.IronRoman(other).SG	Italy.Imperial(I).SG	0.00566284	0.0327154	0.173094	0.0836027	0.545535	auto	twigstats 1000	Britain.IronRoman.SG	Italy.Imperial(I).SG	Scandinavian_Peninsula_EIA(I).SG	3	1	FALSE
8729	Austria.IronRoman(other).SG	Britain.IronRoman.SG	0.888988	0.0820339	10.8368	0.0820339	0.61372	auto	twigstats 1000	Britain.IronRoman.SG	Italy.Imperial(I).SG	Scandinavian_Peninsula_EIA(II).SG	3	1	FALSE
8729	Austria.IronRoman(other).SG	Italy.Imperial(I).SG	0.00890273	0.0331376	0.26866	0.0820339	0.61372	auto	twigstats 1000	Britain.IronRoman.SG	Italy.Imperial(I).SG	Scandinavian_Peninsula_EIA(II).SG	3	1	FALSE
8729	Austria.IronRoman(other).SG	Scandinavian_Peninsula_EIA(II).SG	0.102109	0.0657912	1.55202	0.0820339	0.61372	auto	twigstats 1000	Britain.IronRoman.SG	Italy.Imperial(I).SG	Scandinavian_Peninsula_EIA(II).SG	3	1	FALSE
8731	Austria.IronRoman(other).SG	Britain.IronRoman.SG	0.948635	0.0756883	12.5334	0.0756883	0.530261	auto	twigstats 1000	Britain.IronRoman.SG	Italy.Imperial(I).SG	Poland_BA(II).SG	3	1	FALSE
8731	Austria.IronRoman(other).SG	Poland_BA(II).SG	0.0510236	0.0508801	1.00282	0.0756883	0.530261	auto	twigstats 1000	Britain.IronRoman.SG	Italy.Imperial(I).SG	Poland_BA(II).SG	3	1	FALSE
8731	Austria.IronRoman(other).SG	Italy.Imperial(I).SG	0.000341297	0.0361942	0.00942961	0.0756883	0.530261	auto	twigstats 1000	Britain.IronRoman.SG	Italy.Imperial(I).SG	Poland_BA(II).SG	3	1	FALSE
8732	Austria.IronRoman(other).SG	Britain.IronRoman.SG	0.899713	0.107645	8.35812	0.107645	0.686462	auto	twigstats 1000	Britain.IronRoman.SG	Italy.Imperial(I).SG	Poland_BA(III).SG	3	1	FALSE
8732	Austria.IronRoman(other).SG	Italy.Imperial(I).SG	0.0110859	0.0398741	0.278023	0.107645	0.686462	auto	twigstats 1000	Britain.IronRoman.SG	Italy.Imperial(I).SG	Poland_BA(III).SG	3	1	FALSE
8732	Austria.IronRoman(other).SG	Poland_BA(III).SG	0.0892006	0.078035	1.14308	0.107645	0.686462	auto	twigstats 1000	Britain.IronRoman.SG	Italy.Imperial(I).SG	Poland_BA(III).SG	3	1	FALSE
8733	Austria.IronRoman(other).SG	Britain.IronRoman.SG	0.956024	0.0843709	11.3312	0.0843709	0.446655	auto	twigstats 1000	Britain.IronRoman.SG	Italy.Imperial(I).SG	Lithuania.IronRoman.SG	3	1	FALSE
8733	Austria.IronRoman(other).SG	Italy.Imperial(I).SG	0.00333989	0.0389968	0.0856451	0.0843709	0.446655	auto	twigstats 1000	Britain.IronRoman.SG	Italy.Imperial(I).SG	Lithuania.IronRoman.SG	3	1	FALSE
8733	Austria.IronRoman(other).SG	Lithuania.IronRoman.SG	0.0406359	0.0549487	0.739524	0.0843709	0.446655	auto	twigstats 1000	Britain.IronRoman.SG	Italy.Imperial(I).SG	Lithuania.IronRoman.SG	3	1	FALSE
8738	Austria.IronRoman(other).SG	Italy.Imperial(I).SG	0.00141081	0.0312766	0.0451077	0.0355062	0.000331387	auto	twigstats 1000	Britain.IronRoman.SG	Italy.Imperial(I).SG	Saami	3	1	FALSE
8738	Austria.IronRoman(other).SG	Saami	0.0276212	0.0144339	1.91363	0.0355062	0.000331387	auto	twigstats 1000	Britain.IronRoman.SG	Italy.Imperial(I).SG	Saami	3	1	FALSE
8738	Austria.IronRoman(other).SG	Britain.IronRoman.SG	0.970968	0.0355062	27.3464	0.0355062	0.000331387	auto	twigstats 1000	Britain.IronRoman.SG	Italy.Imperial(I).SG	Saami	3	1	FALSE
8740	Austria.IronRoman(other).SG	Italy.Imperial(II).SG	0.00151793	0.0289888	0.0523624	0.0807665	0.511822	auto	twigstats 1000	Britain.IronRoman.SG	Italy.Imperial(II).SG	Scandinavian_Peninsula_EIA(I).SG	3	1	FALSE
8740	Austria.IronRoman(other).SG	Scandinavian_Peninsula_EIA(I).SG	0.0889104	0.0664575	1.33785	0.0807665	0.511822	auto	twigstats 1000	Britain.IronRoman.SG	Italy.Imperial(II).SG	Scandinavian_Peninsula_EIA(I).SG	3	1	FALSE
8740	Austria.IronRoman(other).SG	Britain.IronRoman.SG	0.909572	0.0807665	11.2617	0.0807665	0.511822	auto	twigstats 1000	Britain.IronRoman.SG	Italy.Imperial(II).SG	Scandinavian_Peninsula_EIA(I).SG	3	1	FALSE
8741	Austria.IronRoman(other).SG	Britain.IronRoman.SG	0.887894	0.0799778	11.1018	0.0799778	0.578197	auto	twigstats 1000	Britain.IronRoman.SG	Italy.Imperial(II).SG	Scandinavian_Peninsula_EIA(II).SG	3	1	FALSE
8741	Austria.IronRoman(other).SG	Italy.Imperial(II).SG	0.00438547	0.0295854	0.148231	0.0799778	0.578197	auto	twigstats 1000	Britain.IronRoman.SG	Italy.Imperial(II).SG	Scandinavian_Peninsula_EIA(II).SG	3	1	FALSE
8741	Austria.IronRoman(other).SG	Scandinavian_Peninsula_EIA(II).SG	0.107721	0.0654265	1.64644	0.0799778	0.578197	auto	twigstats 1000	Britain.IronRoman.SG	Italy.Imperial(II).SG	Scandinavian_Peninsula_EIA(II).SG	3	1	FALSE
8744	Austria.IronRoman(other).SG	Italy.Imperial(II).SG	0.00721776	0.0355844	0.202835	0.104094	0.669962	auto	twigstats 1000	Britain.IronRoman.SG	Italy.Imperial(II).SG	Poland_BA(III).SG	3	1	FALSE
8744	Austria.IronRoman(other).SG	Poland_BA(III).SG	0.0975206	0.0775708	1.25718	0.104094	0.669962	auto	twigstats 1000	Britain.IronRoman.SG	Italy.Imperial(II).SG	Poland_BA(III).SG	3	1	FALSE
8744	Austria.IronRoman(other).SG	Britain.IronRoman.SG	0.895262	0.104094	8.6005	0.104094	0.669962	auto	twigstats 1000	Britain.IronRoman.SG	Italy.Imperial(II).SG	Poland_BA(III).SG	3	1	FALSE
8752	Austria.IronRoman(other).SG	Portugal(I).IronRoman.SG	0.00210899	0.0477653	0.0441532	0.0913941	0.578597	auto	twigstats 1000	Britain.IronRoman.SG	Portugal(I).IronRoman.SG	Scandinavian_Peninsula_EIA(II).SG	3	1	FALSE
8752	Austria.IronRoman(other).SG	Britain.IronRoman.SG	0.893019	0.0913941	9.77108	0.0913941	0.578597	auto	twigstats 1000	Britain.IronRoman.SG	Portugal(I).IronRoman.SG	Scandinavian_Peninsula_EIA(II).SG	3	1	FALSE
8752	Austria.IronRoman(other).SG	Scandinavian_Peninsula_EIA(II).SG	0.104872	0.0654062	1.60339	0.0913941	0.578597	auto	twigstats 1000	Britain.IronRoman.SG	Portugal(I).IronRoman.SG	Scandinavian_Peninsula_EIA(II).SG	3	1	FALSE
8762	Austria.IronRoman(other).SG	Britain.IronRoman.SG	0.900073	0.0639639	14.0716	0.0672815	0.411365	auto	twigstats 1000	Britain.IronRoman.SG	Russia_Sarmatian.SG	Scandinavian_Peninsula_EIA(I).SG	3	1	FALSE
8762	Austria.IronRoman(other).SG	Russia_Sarmatian.SG	0.0403741	0.0316207	1.27682	0.0672815	0.411365	auto	twigstats 1000	Britain.IronRoman.SG	Russia_Sarmatian.SG	Scandinavian_Peninsula_EIA(I).SG	3	1	FALSE
8762	Austria.IronRoman(other).SG	Scandinavian_Peninsula_EIA(I).SG	0.0595527	0.0672815	0.885128	0.0672815	0.411365	auto	twigstats 1000	Britain.IronRoman.SG	Russia_Sarmatian.SG	Scandinavian_Peninsula_EIA(I).SG	3	1	FALSE
8763	Austria.IronRoman(other).SG	Russia_Sarmatian.SG	0.041334	0.0299352	1.38078	0.0651635	0.497843	auto	twigstats 1000	Britain.IronRoman.SG	Russia_Sarmatian.SG	Scandinavian_Peninsula_EIA(II).SG	3	1	FALSE
8763	Austria.IronRoman(other).SG	Scandinavian_Peninsula_EIA(II).SG	0.0883229	0.0629408	1.40327	0.0651635	0.497843	auto	twigstats 1000	Britain.IronRoman.SG	Russia_Sarmatian.SG	Scandinavian_Peninsula_EIA(II).SG	3	1	FALSE
8763	Austria.IronRoman(other).SG	Britain.IronRoman.SG	0.870343	0.0651635	13.3563	0.0651635	0.497843	auto	twigstats 1000	Britain.IronRoman.SG	Russia_Sarmatian.SG	Scandinavian_Peninsula_EIA(II).SG	3	1	FALSE
8764	Austria.IronRoman(other).SG	Britain.IronRoman.SG	0.973821	0.0559813	17.3955	0.099003	0.0116858	auto	twigstats 1000	Britain.IronRoman.SG	Russia_Sarmatian.SG	Saami	3	1	FALSE
8764	Austria.IronRoman(other).SG	Russia_Sarmatian.SG	0.00814222	0.099003	0.0822422	0.099003	0.0116858	auto	twigstats 1000	Britain.IronRoman.SG	Russia_Sarmatian.SG	Saami	3	1	FALSE
8764	Austria.IronRoman(other).SG	Saami	0.018037	0.0469828	0.383906	0.099003	0.0116858	auto	twigstats 1000	Britain.IronRoman.SG	Russia_Sarmatian.SG	Saami	3	1	FALSE
8766	Austria.IronRoman(other).SG	Scandinavian_Peninsula_EIA(I).SG	0.0643155	0.0761562	0.844521	0.0761562	0.00250012	auto	twigstats 1000	Britain.IronRoman.SG	Saami	Scandinavian_Peninsula_EIA(I).SG	3	1	FALSE
8766	Austria.IronRoman(other).SG	Britain.IronRoman.SG	0.920419	0.0695563	13.2327	0.0761562	0.00250012	auto	twigstats 1000	Britain.IronRoman.SG	Saami	Scandinavian_Peninsula_EIA(I).SG	3	1	FALSE
8766	Austria.IronRoman(other).SG	Saami	0.0152659	0.0161345	0.946165	0.0761562	0.00250012	auto	twigstats 1000	Britain.IronRoman.SG	Saami	Scandinavian_Peninsula_EIA(I).SG	3	1	FALSE
8767	Austria.IronRoman(other).SG	Britain.IronRoman.SG	0.893283	0.0632218	14.1293	0.0657774	0.0035818	auto	twigstats 1000	Britain.IronRoman.SG	Saami	Scandinavian_Peninsula_EIA(II).SG	3	1	FALSE
8767	Austria.IronRoman(other).SG	Saami	0.0161616	0.0145345	1.11194	0.0657774	0.0035818	auto	twigstats 1000	Britain.IronRoman.SG	Saami	Scandinavian_Peninsula_EIA(II).SG	3	1	FALSE
8767	Austria.IronRoman(other).SG	Scandinavian_Peninsula_EIA(II).SG	0.0905556	0.0657774	1.3767	0.0657774	0.0035818	auto	twigstats 1000	Britain.IronRoman.SG	Saami	Scandinavian_Peninsula_EIA(II).SG	3	1	FALSE
8788	Austria.IronRoman(other).SG	Poland_BA(I).SG	0.227474	0.0717308	3.17122	0.112355	2.76505e-29	auto	twigstats 1000	Poland_BA(I).SG	Portugal(I).IronRoman.SG	Scandinavian_Peninsula_EIA(I).SG	3	1	FALSE
8788	Austria.IronRoman(other).SG	Portugal(I).IronRoman.SG	0.378897	0.0536941	7.05659	0.112355	2.76505e-29	auto	twigstats 1000	Poland_BA(I).SG	Portugal(I).IronRoman.SG	Scandinavian_Peninsula_EIA(I).SG	3	1	FALSE
8788	Austria.IronRoman(other).SG	Scandinavian_Peninsula_EIA(I).SG	0.393629	0.112355	3.50342	0.112355	2.76505e-29	auto	twigstats 1000	Poland_BA(I).SG	Portugal(I).IronRoman.SG	Scandinavian_Peninsula_EIA(I).SG	3	1	FALSE
8789	Austria.IronRoman(other).SG	Portugal(I).IronRoman.SG	0.33646	0.0485069	6.93633	0.0889351	6.60813e-23	auto	twigstats 1000	Poland_BA(I).SG	Portugal(I).IronRoman.SG	Scandinavian_Peninsula_EIA(II).SG	3	1	FALSE
8789	Austria.IronRoman(other).SG	Scandinavian_Peninsula_EIA(II).SG	0.476062	0.0889351	5.35291	0.0889351	6.60813e-23	auto	twigstats 1000	Poland_BA(I).SG	Portugal(I).IronRoman.SG	Scandinavian_Peninsula_EIA(II).SG	3	1	FALSE
8789	Austria.IronRoman(other).SG	Poland_BA(I).SG	0.187479	0.0550806	3.40372	0.0889351	6.60813e-23	auto	twigstats 1000	Poland_BA(I).SG	Portugal(I).IronRoman.SG	Scandinavian_Peninsula_EIA(II).SG	3	1	FALSE
8791	Austria.IronRoman(other).SG	Poland_BA(I).SG	0.443983	0.0464177	9.56495	0.0473482	3.41454e-36	auto	twigstats 1000	Poland_BA(I).SG	Portugal(I).IronRoman.SG	Russia_Sarmatian.SG	3	1	FALSE
8791	Austria.IronRoman(other).SG	Portugal(I).IronRoman.SG	0.53984	0.0370167	14.5837	0.0473482	3.41454e-36	auto	twigstats 1000	Poland_BA(I).SG	Portugal(I).IronRoman.SG	Russia_Sarmatian.SG	3	1	FALSE
8791	Austria.IronRoman(other).SG	Russia_Sarmatian.SG	0.0161765	0.0473482	0.341651	0.0473482	3.41454e-36	auto	twigstats 1000	Poland_BA(I).SG	Portugal(I).IronRoman.SG	Russia_Sarmatian.SG	3	1	FALSE
8794	Austria.IronRoman(other).SG	Poland_BA(I).SG	0.190314	0.0579506	3.28407	0.0929794	1.11251e-23	auto	twigstats 1000	Poland_BA(I).SG	Portugal(II).IronRoman.SG	Scandinavian_Peninsula_EIA(I).SG	3	1	FALSE
8794	Austria.IronRoman(other).SG	Portugal(II).IronRoman.SG	0.460347	0.053315	8.63448	0.0929794	1.11251e-23	auto	twigstats 1000	Poland_BA(I).SG	Portugal(II).IronRoman.SG	Scandinavian_Peninsula_EIA(I).SG	3	1	FALSE
8794	Austria.IronRoman(other).SG	Scandinavian_Peninsula_EIA(I).SG	0.349339	0.0929794	3.75717	0.0929794	1.11251e-23	auto	twigstats 1000	Poland_BA(I).SG	Portugal(II).IronRoman.SG	Scandinavian_Peninsula_EIA(I).SG	3	1	FALSE
8795	Austria.IronRoman(other).SG	Poland_BA(I).SG	0.161	0.0446956	3.60214	0.0720523	1.14083e-17	auto	twigstats 1000	Poland_BA(I).SG	Portugal(II).IronRoman.SG	Scandinavian_Peninsula_EIA(II).SG	3	1	FALSE
8795	Austria.IronRoman(other).SG	Portugal(II).IronRoman.SG	0.416505	0.0471775	8.82846	0.0720523	1.14083e-17	auto	twigstats 1000	Poland_BA(I).SG	Portugal(II).IronRoman.SG	Scandinavian_Peninsula_EIA(II).SG	3	1	FALSE
8795	Austria.IronRoman(other).SG	Scandinavian_Peninsula_EIA(II).SG	0.422495	0.0720523	5.86373	0.0720523	1.14083e-17	auto	twigstats 1000	Poland_BA(I).SG	Portugal(II).IronRoman.SG	Scandinavian_Peninsula_EIA(II).SG	3	1	FALSE
8796	Austria.IronRoman(other).SG	Russia_Sarmatian.SG	0.122146	0.038266	3.19202	0.0412334	1.3864e-28	auto	twigstats 1000	Poland_BA(I).SG	Portugal(II).IronRoman.SG	Russia_Sarmatian.SG	3	1	FALSE
8796	Austria.IronRoman(other).SG	Poland_BA(I).SG	0.297129	0.0412334	7.20602	0.0412334	1.3864e-28	auto	twigstats 1000	Poland_BA(I).SG	Portugal(II).IronRoman.SG	Russia_Sarmatian.SG	3	1	FALSE
8796	Austria.IronRoman(other).SG	Portugal(II).IronRoman.SG	0.580725	0.03499	16.5969	0.0412334	1.3864e-28	auto	twigstats 1000	Poland_BA(I).SG	Portugal(II).IronRoman.SG	Russia_Sarmatian.SG	3	1	FALSE
8797	Austria.IronRoman(other).SG	Poland_BA(I).SG	0.340657	0.0394563	8.63377	0.0394563	5.39715e-36	auto	twigstats 1000	Poland_BA(I).SG	Portugal(II).IronRoman.SG	Saami	3	1	FALSE
8797	Austria.IronRoman(other).SG	Portugal(II).IronRoman.SG	0.620489	0.035164	17.6456	0.0394563	5.39715e-36	auto	twigstats 1000	Poland_BA(I).SG	Portugal(II).IronRoman.SG	Saami	3	1	FALSE
8797	Austria.IronRoman(other).SG	Saami	0.0388541	0.0163612	2.37477	0.0394563	5.39715e-36	auto	twigstats 1000	Poland_BA(I).SG	Portugal(II).IronRoman.SG	Saami	3	1	FALSE
8817	Austria.IronRoman(other).SG	Poland_BA(II).SG	0.333814	0.0701466	4.7588	0.0978959	1.84701e-26	auto	twigstats 1000	Poland_BA(II).SG	Portugal(I).IronRoman.SG	Scandinavian_Peninsula_EIA(I).SG	3	1	FALSE
8817	Austria.IronRoman(other).SG	Portugal(I).IronRoman.SG	0.344698	0.0456475	7.5513	0.0978959	1.84701e-26	auto	twigstats 1000	Poland_BA(II).SG	Portugal(I).IronRoman.SG	Scandinavian_Peninsula_EIA(I).SG	3	1	FALSE
8817	Austria.IronRoman(other).SG	Scandinavian_Peninsula_EIA(I).SG	0.321488	0.0978959	3.28398	0.0978959	1.84701e-26	auto	twigstats 1000	Poland_BA(II).SG	Portugal(I).IronRoman.SG	Scandinavian_Peninsula_EIA(I).SG	3	1	FALSE
8818	Austria.IronRoman(other).SG	Poland_BA(II).SG	0.289195	0.0524022	5.51876	0.0725226	4.78222e-20	auto	twigstats 1000	Poland_BA(II).SG	Portugal(I).IronRoman.SG	Scandinavian_Peninsula_EIA(II).SG	3	1	FALSE
8818	Austria.IronRoman(other).SG	Portugal(I).IronRoman.SG	0.304234	0.0415299	7.32568	0.0725226	4.78222e-20	auto	twigstats 1000	Poland_BA(II).SG	Portugal(I).IronRoman.SG	Scandinavian_Peninsula_EIA(II).SG	3	1	FALSE
8818	Austria.IronRoman(other).SG	Scandinavian_Peninsula_EIA(II).SG	0.40657	0.0725226	5.60612	0.0725226	4.78222e-20	auto	twigstats 1000	Poland_BA(II).SG	Portugal(I).IronRoman.SG	Scandinavian_Peninsula_EIA(II).SG	3	1	FALSE
8820	Austria.IronRoman(other).SG	Poland_BA(II).SG	0.511246	0.0386354	13.2326	0.0390863	1.42582e-31	auto	twigstats 1000	Poland_BA(II).SG	Portugal(I).IronRoman.SG	Russia_Sarmatian.SG	3	1	FALSE
8820	Austria.IronRoman(other).SG	Portugal(I).IronRoman.SG	0.426838	0.0372343	11.4636	0.0390863	1.42582e-31	auto	twigstats 1000	Poland_BA(II).SG	Portugal(I).IronRoman.SG	Russia_Sarmatian.SG	3	1	FALSE
8820	Austria.IronRoman(other).SG	Russia_Sarmatian.SG	0.0619164	0.0390863	1.58409	0.0390863	1.42582e-31	auto	twigstats 1000	Poland_BA(II).SG	Portugal(I).IronRoman.SG	Russia_Sarmatian.SG	3	1	FALSE
8821	Austria.IronRoman(other).SG	Poland_BA(II).SG	0.548772	0.0341052	16.0906	0.0341052	6.00661e-39	auto	twigstats 1000	Poland_BA(II).SG	Portugal(I).IronRoman.SG	Saami	3	1	FALSE
8821	Austria.IronRoman(other).SG	Portugal(I).IronRoman.SG	0.446269	0.0338986	13.1648	0.0341052	6.00661e-39	auto	twigstats 1000	Poland_BA(II).SG	Portugal(I).IronRoman.SG	Saami	3	1	FALSE
8821	Austria.IronRoman(other).SG	Saami	0.00495832	0.0158983	0.311877	0.0341052	6.00661e-39	auto	twigstats 1000	Poland_BA(II).SG	Portugal(I).IronRoman.SG	Saami	3	1	FALSE
8823	Austria.IronRoman(other).SG	Poland_BA(II).SG	0.316666	0.0583111	5.43063	0.0849077	7.17075e-20	auto	twigstats 1000	Poland_BA(II).SG	Portugal(II).IronRoman.SG	Scandinavian_Peninsula_EIA(I).SG	3	1	FALSE
8823	Austria.IronRoman(other).SG	Portugal(II).IronRoman.SG	0.438341	0.0481769	9.09856	0.0849077	7.17075e-20	auto	twigstats 1000	Poland_BA(II).SG	Portugal(II).IronRoman.SG	Scandinavian_Peninsula_EIA(I).SG	3	1	FALSE
8823	Austria.IronRoman(other).SG	Scandinavian_Peninsula_EIA(I).SG	0.244994	0.0849077	2.88541	0.0849077	7.17075e-20	auto	twigstats 1000	Poland_BA(II).SG	Portugal(II).IronRoman.SG	Scandinavian_Peninsula_EIA(I).SG	3	1	FALSE
8824	Austria.IronRoman(other).SG	Poland_BA(II).SG	0.271286	0.0463115	5.85784	0.0655765	6.92667e-15	auto	twigstats 1000	Poland_BA(II).SG	Portugal(II).IronRoman.SG	Scandinavian_Peninsula_EIA(II).SG	3	1	FALSE
8824	Austria.IronRoman(other).SG	Portugal(II).IronRoman.SG	0.391078	0.0439984	8.88847	0.0655765	6.92667e-15	auto	twigstats 1000	Poland_BA(II).SG	Portugal(II).IronRoman.SG	Scandinavian_Peninsula_EIA(II).SG	3	1	FALSE
8824	Austria.IronRoman(other).SG	Scandinavian_Peninsula_EIA(II).SG	0.337636	0.0655765	5.14874	0.0655765	6.92667e-15	auto	twigstats 1000	Poland_BA(II).SG	Portugal(II).IronRoman.SG	Scandinavian_Peninsula_EIA(II).SG	3	1	FALSE
8825	Austria.IronRoman(other).SG	Poland_BA(II).SG	0.405874	0.0378653	10.7189	0.0378653	5.17962e-22	auto	twigstats 1000	Poland_BA(II).SG	Portugal(II).IronRoman.SG	Russia_Sarmatian.SG	3	1	FALSE
8825	Austria.IronRoman(other).SG	Portugal(II).IronRoman.SG	0.49125	0.0359292	13.6727	0.0378653	5.17962e-22	auto	twigstats 1000	Poland_BA(II).SG	Portugal(II).IronRoman.SG	Russia_Sarmatian.SG	3	1	FALSE
8825	Austria.IronRoman(other).SG	Russia_Sarmatian.SG	0.102877	0.0329686	3.12045	0.0378653	5.17962e-22	auto	twigstats 1000	Poland_BA(II).SG	Portugal(II).IronRoman.SG	Russia_Sarmatian.SG	3	1	FALSE
8826	Austria.IronRoman(other).SG	Poland_BA(II).SG	0.444897	0.0360241	12.35	0.0360241	1.25133e-29	auto	twigstats 1000	Poland_BA(II).SG	Portugal(II).IronRoman.SG	Saami	3	1	FALSE
8826	Austria.IronRoman(other).SG	Portugal(II).IronRoman.SG	0.520262	0.0344095	15.1197	0.0360241	1.25133e-29	auto	twigstats 1000	Poland_BA(II).SG	Portugal(II).IronRoman.SG	Saami	3	1	FALSE
8826	Austria.IronRoman(other).SG	Saami	0.0348408	0.0146783	2.37363	0.0360241	1.25133e-29	auto	twigstats 1000	Poland_BA(II).SG	Portugal(II).IronRoman.SG	Saami	3	1	FALSE
8829	Austria.IronRoman(other).SG	Scandinavian_Peninsula_EIA(II).SG	0.784724	0.0840419	9.3373	0.0840419	3.27213e-35	auto	twigstats 1000	Poland_BA(II).SG	Russia_Sarmatian.SG	Scandinavian_Peninsula_EIA(II).SG	3	1	FALSE
8829	Austria.IronRoman(other).SG	Poland_BA(II).SG	0.18196	0.0673887	2.70016	0.0840419	3.27213e-35	auto	twigstats 1000	Poland_BA(II).SG	Russia_Sarmatian.SG	Scandinavian_Peninsula_EIA(II).SG	3	1	FALSE
8829	Austria.IronRoman(other).SG	Russia_Sarmatian.SG	0.0333154	0.0449089	0.741845	0.0840419	3.27213e-35	auto	twigstats 1000	Poland_BA(II).SG	Russia_Sarmatian.SG	Scandinavian_Peninsula_EIA(II).SG	3	1	FALSE
8839	Austria.IronRoman(other).SG	Portugal(I).IronRoman.SG	0.357677	0.0365353	9.7899	0.0713132	2.46614e-07	auto	twigstats 1000	Poland_BA(III).SG	Portugal(I).IronRoman.SG	Scandinavian_Peninsula_EIA(I).SG	3	1	FALSE
8839	Austria.IronRoman(other).SG	Poland_BA(III).SG	0.56726	0.0600316	9.44936	0.0713132	2.46614e-07	auto	twigstats 1000	Poland_BA(III).SG	Portugal(I).IronRoman.SG	Scandinavian_Peninsula_EIA(I).SG	3	1	FALSE
8839	Austria.IronRoman(other).SG	Scandinavian_Peninsula_EIA(I).SG	0.0750636	0.0713132	1.05259	0.0713132	2.46614e-07	auto	twigstats 1000	Poland_BA(III).SG	Portugal(I).IronRoman.SG	Scandinavian_Peninsula_EIA(I).SG	3	1	FALSE
8840	Austria.IronRoman(other).SG	Poland_BA(III).SG	0.572167	0.0670687	8.53106	0.0838254	7.70035e-07	auto	twigstats 1000	Poland_BA(III).SG	Portugal(I).IronRoman.SG	Scandinavian_Peninsula_EIA(II).SG	3	1	FALSE
8840	Austria.IronRoman(other).SG	Portugal(I).IronRoman.SG	0.365519	0.0395262	9.24751	0.0838254	7.70035e-07	auto	twigstats 1000	Poland_BA(III).SG	Portugal(I).IronRoman.SG	Scandinavian_Peninsula_EIA(II).SG	3	1	FALSE
8840	Austria.IronRoman(other).SG	Scandinavian_Peninsula_EIA(II).SG	0.0623142	0.0838254	0.743381	0.0838254	7.70035e-07	auto	twigstats 1000	Poland_BA(III).SG	Portugal(I).IronRoman.SG	Scandinavian_Peninsula_EIA(II).SG	3	1	FALSE
8845	Austria.IronRoman(other).SG	Poland_BA(III).SG	0.496792	0.0539725	9.20453	0.0635999	2.1913e-05	auto	twigstats 1000	Poland_BA(III).SG	Portugal(II).IronRoman.SG	Scandinavian_Peninsula_EIA(I).SG	3	1	FALSE
8845	Austria.IronRoman(other).SG	Portugal(II).IronRoman.SG	0.412439	0.0396406	10.4044	0.0635999	2.1913e-05	auto	twigstats 1000	Poland_BA(III).SG	Portugal(II).IronRoman.SG	Scandinavian_Peninsula_EIA(I).SG	3	1	FALSE
8845	Austria.IronRoman(other).SG	Scandinavian_Peninsula_EIA(I).SG	0.0907696	0.0635999	1.4272	0.0635999	2.1913e-05	auto	twigstats 1000	Poland_BA(III).SG	Portugal(II).IronRoman.SG	Scandinavian_Peninsula_EIA(I).SG	3	1	FALSE
8846	Austria.IronRoman(other).SG	Poland_BA(III).SG	0.489406	0.0607169	8.06046	0.07462	0.000110912	auto	twigstats 1000	Poland_BA(III).SG	Portugal(II).IronRoman.SG	Scandinavian_Peninsula_EIA(II).SG	3	1	FALSE
8846	Austria.IronRoman(other).SG	Portugal(II).IronRoman.SG	0.416845	0.0410803	10.1471	0.07462	0.000110912	auto	twigstats 1000	Poland_BA(III).SG	Portugal(II).IronRoman.SG	Scandinavian_Peninsula_EIA(II).SG	3	1	FALSE
8846	Austria.IronRoman(other).SG	Scandinavian_Peninsula_EIA(II).SG	0.0937484	0.07462	1.25634	0.07462	0.000110912	auto	twigstats 1000	Poland_BA(III).SG	Portugal(II).IronRoman.SG	Scandinavian_Peninsula_EIA(II).SG	3	1	FALSE
8848	Austria.IronRoman(other).SG	Poland_BA(III).SG	0.553106	0.0380464	14.5377	0.0380464	2.58709e-11	auto	twigstats 1000	Poland_BA(III).SG	Portugal(II).IronRoman.SG	Saami	3	1	FALSE
8848	Austria.IronRoman(other).SG	Portugal(II).IronRoman.SG	0.442382	0.0346058	12.7835	0.0380464	2.58709e-11	auto	twigstats 1000	Poland_BA(III).SG	Portugal(II).IronRoman.SG	Saami	3	1	FALSE
8848	Austria.IronRoman(other).SG	Saami	0.00451182	0.015086	0.299073	0.0380464	2.58709e-11	auto	twigstats 1000	Poland_BA(III).SG	Portugal(II).IronRoman.SG	Saami	3	1	FALSE
8885	Austria.IronRoman(other).SG	Lithuania.IronRoman.SG	0.310052	0.111409	2.78299	0.155659	1.89242e-29	auto	twigstats 1000	Lithuania.IronRoman.SG	Portugal(I).IronRoman.SG	Scandinavian_Peninsula_EIA(I).SG	3	1	FALSE
8885	Austria.IronRoman(other).SG	Portugal(I).IronRoman.SG	0.355998	0.0590411	6.02967	0.155659	1.89242e-29	auto	twigstats 1000	Lithuania.IronRoman.SG	Portugal(I).IronRoman.SG	Scandinavian_Peninsula_EIA(I).SG	3	1	FALSE
8885	Austria.IronRoman(other).SG	Scandinavian_Peninsula_EIA(I).SG	0.33395	0.155659	2.1454	0.155659	1.89242e-29	auto	twigstats 1000	Lithuania.IronRoman.SG	Portugal(I).IronRoman.SG	Scandinavian_Peninsula_EIA(I).SG	3	1	FALSE
8886	Austria.IronRoman(other).SG	Lithuania.IronRoman.SG	0.240216	0.0789637	3.04211	0.110427	8.49273e-25	auto	twigstats 1000	Lithuania.IronRoman.SG	Portugal(I).IronRoman.SG	Scandinavian_Peninsula_EIA(II).SG	3	1	FALSE
8886	Austria.IronRoman(other).SG	Portugal(I).IronRoman.SG	0.314132	0.0510596	6.15226	0.110427	8.49273e-25	auto	twigstats 1000	Lithuania.IronRoman.SG	Portugal(I).IronRoman.SG	Scandinavian_Peninsula_EIA(II).SG	3	1	FALSE
8886	Austria.IronRoman(other).SG	Scandinavian_Peninsula_EIA(II).SG	0.445652	0.110427	4.03571	0.110427	8.49273e-25	auto	twigstats 1000	Lithuania.IronRoman.SG	Portugal(I).IronRoman.SG	Scandinavian_Peninsula_EIA(II).SG	3	1	FALSE
8888	Austria.IronRoman(other).SG	Lithuania.IronRoman.SG	0.526015	0.0487422	10.7918	0.0487422	3.81299e-33	auto	twigstats 1000	Lithuania.IronRoman.SG	Portugal(I).IronRoman.SG	Russia_Sarmatian.SG	3	1	FALSE
8888	Austria.IronRoman(other).SG	Portugal(I).IronRoman.SG	0.461836	0.039366	11.7319	0.0487422	3.81299e-33	auto	twigstats 1000	Lithuania.IronRoman.SG	Portugal(I).IronRoman.SG	Russia_Sarmatian.SG	3	1	FALSE
8888	Austria.IronRoman(other).SG	Russia_Sarmatian.SG	0.012149	0.0452859	0.268274	0.0487422	3.81299e-33	auto	twigstats 1000	Lithuania.IronRoman.SG	Portugal(I).IronRoman.SG	Russia_Sarmatian.SG	3	1	FALSE
8891	Austria.IronRoman(other).SG	Portugal(II).IronRoman.SG	0.457257	0.0549278	8.32471	0.12584	1.66652e-22	auto	twigstats 1000	Lithuania.IronRoman.SG	Portugal(II).IronRoman.SG	Scandinavian_Peninsula_EIA(I).SG	3	1	FALSE
8891	Austria.IronRoman(other).SG	Lithuania.IronRoman.SG	0.309275	0.0891113	3.47065	0.12584	1.66652e-22	auto	twigstats 1000	Lithuania.IronRoman.SG	Portugal(II).IronRoman.SG	Scandinavian_Peninsula_EIA(I).SG	3	1	FALSE
8891	Austria.IronRoman(other).SG	Scandinavian_Peninsula_EIA(I).SG	0.233468	0.12584	1.85527	0.12584	1.66652e-22	auto	twigstats 1000	Lithuania.IronRoman.SG	Portugal(II).IronRoman.SG	Scandinavian_Peninsula_EIA(I).SG	3	1	FALSE
8892	Austria.IronRoman(other).SG	Lithuania.IronRoman.SG	0.245374	0.0607475	4.03925	0.0855249	1.97408e-18	auto	twigstats 1000	Lithuania.IronRoman.SG	Portugal(II).IronRoman.SG	Scandinavian_Peninsula_EIA(II).SG	3	1	FALSE
8892	Austria.IronRoman(other).SG	Portugal(II).IronRoman.SG	0.412381	0.0475987	8.6637	0.0855249	1.97408e-18	auto	twigstats 1000	Lithuania.IronRoman.SG	Portugal(II).IronRoman.SG	Scandinavian_Peninsula_EIA(II).SG	3	1	FALSE
8892	Austria.IronRoman(other).SG	Scandinavian_Peninsula_EIA(II).SG	0.342245	0.0855249	4.0017	0.0855249	1.97408e-18	auto	twigstats 1000	Lithuania.IronRoman.SG	Portugal(II).IronRoman.SG	Scandinavian_Peninsula_EIA(II).SG	3	1	FALSE
8893	Austria.IronRoman(other).SG	Lithuania.IronRoman.SG	0.413637	0.0465539	8.88512	0.0465539	2.52164e-24	auto	twigstats 1000	Lithuania.IronRoman.SG	Portugal(II).IronRoman.SG	Russia_Sarmatian.SG	3	1	FALSE
8893	Austria.IronRoman(other).SG	Portugal(II).IronRoman.SG	0.51756	0.0362005	14.297	0.0465539	2.52164e-24	auto	twigstats 1000	Lithuania.IronRoman.SG	Portugal(II).IronRoman.SG	Russia_Sarmatian.SG	3	1	FALSE
8893	Austria.IronRoman(other).SG	Russia_Sarmatian.SG	0.0688026	0.0398054	1.72848	0.0465539	2.52164e-24	auto	twigstats 1000	Lithuania.IronRoman.SG	Portugal(II).IronRoman.SG	Russia_Sarmatian.SG	3	1	FALSE
8894	Austria.IronRoman(other).SG	Lithuania.IronRoman.SG	0.47042	0.0412463	11.4051	0.0412463	2.93171e-29	auto	twigstats 1000	Lithuania.IronRoman.SG	Portugal(II).IronRoman.SG	Saami	3	1	FALSE
8894	Austria.IronRoman(other).SG	Portugal(II).IronRoman.SG	0.522855	0.0356077	14.6837	0.0412463	2.93171e-29	auto	twigstats 1000	Lithuania.IronRoman.SG	Portugal(II).IronRoman.SG	Saami	3	1	FALSE
8894	Austria.IronRoman(other).SG	Saami	0.00672513	0.0160168	0.419881	0.0412463	2.93171e-29	auto	twigstats 1000	Lithuania.IronRoman.SG	Portugal(II).IronRoman.SG	Saami	3	1	FALSE
8897	Austria.IronRoman(other).SG	Lithuania.IronRoman.SG	0.00726891	0.109189	0.0665719	0.109767	5.54471e-37	auto	twigstats 1000	Lithuania.IronRoman.SG	Russia_Sarmatian.SG	Scandinavian_Peninsula_EIA(II).SG	3	1	FALSE
8897	Austria.IronRoman(other).SG	Russia_Sarmatian.SG	0.0286482	0.0476784	0.600862	0.109767	5.54471e-37	auto	twigstats 1000	Lithuania.IronRoman.SG	Russia_Sarmatian.SG	Scandinavian_Peninsula_EIA(II).SG	3	1	FALSE
8897	Austria.IronRoman(other).SG	Scandinavian_Peninsula_EIA(II).SG	0.964083	0.109767	8.78298	0.109767	5.54471e-37	auto	twigstats 1000	Lithuania.IronRoman.SG	Russia_Sarmatian.SG	Scandinavian_Peninsula_EIA(II).SG	3	1	FALSE
8907	Austria.IronRoman(other).SG	Italy.Imperial(I).SG	0.21548	0.0375601	5.73694	0.0946862	1.19382e-34	auto	twigstats 1000	Italy.Imperial(I).SG	Poland_BA(I).SG	Scandinavian_Peninsula_EIA(I).SG	3	1	FALSE
8907	Austria.IronRoman(other).SG	Poland_BA(I).SG	0.151462	0.0677665	2.23505	0.0946862	1.19382e-34	auto	twigstats 1000	Italy.Imperial(I).SG	Poland_BA(I).SG	Scandinavian_Peninsula_EIA(I).SG	3	1	FALSE
8907	Austria.IronRoman(other).SG	Scandinavian_Peninsula_EIA(I).SG	0.633058	0.0946862	6.68585	0.0946862	1.19382e-34	auto	twigstats 1000	Italy.Imperial(I).SG	Poland_BA(I).SG	Scandinavian_Peninsula_EIA(I).SG	3	1	FALSE
8908	Austria.IronRoman(other).SG	Italy.Imperial(I).SG	0.204349	0.0377286	5.41629	0.0835775	1.32418e-27	auto	twigstats 1000	Italy.Imperial(I).SG	Poland_BA(I).SG	Scandinavian_Peninsula_EIA(II).SG	3	1	FALSE
8908	Austria.IronRoman(other).SG	Poland_BA(I).SG	0.146982	0.0571409	2.57227	0.0835775	1.32418e-27	auto	twigstats 1000	Italy.Imperial(I).SG	Poland_BA(I).SG	Scandinavian_Peninsula_EIA(II).SG	3	1	FALSE
8908	Austria.IronRoman(other).SG	Scandinavian_Peninsula_EIA(II).SG	0.648669	0.0835775	7.76129	0.0835775	1.32418e-27	auto	twigstats 1000	Italy.Imperial(I).SG	Poland_BA(I).SG	Scandinavian_Peninsula_EIA(II).SG	3	1	FALSE
8913	Austria.IronRoman(other).SG	Italy.Imperial(I).SG	0.365106	0.0286463	12.7453	0.0599288	1.49389e-55	auto	twigstats 1000	Italy.Imperial(I).SG	Poland_BA(I).SG	Russia_Sarmatian.SG	3	1	FALSE
8913	Austria.IronRoman(other).SG	Poland_BA(I).SG	0.541304	0.0599288	9.03245	0.0599288	1.49389e-55	auto	twigstats 1000	Italy.Imperial(I).SG	Poland_BA(I).SG	Russia_Sarmatian.SG	3	1	FALSE
8913	Austria.IronRoman(other).SG	Russia_Sarmatian.SG	0.0935905	0.0574737	1.62841	0.0599288	1.49389e-55	auto	twigstats 1000	Italy.Imperial(I).SG	Poland_BA(I).SG	Russia_Sarmatian.SG	3	1	FALSE
8914	Austria.IronRoman(other).SG	Italy.Imperial(I).SG	0.376689	0.0304426	12.3737	0.0393214	4.26324e-62	auto	twigstats 1000	Italy.Imperial(I).SG	Poland_BA(I).SG	Saami	3	1	FALSE
8914	Austria.IronRoman(other).SG	Poland_BA(I).SG	0.599803	0.0393214	15.2539	0.0393214	4.26324e-62	auto	twigstats 1000	Italy.Imperial(I).SG	Poland_BA(I).SG	Saami	3	1	FALSE
8914	Austria.IronRoman(other).SG	Saami	0.0235077	0.0194728	1.20721	0.0393214	4.26324e-62	auto	twigstats 1000	Italy.Imperial(I).SG	Poland_BA(I).SG	Saami	3	1	FALSE
8916	Austria.IronRoman(other).SG	Scandinavian_Peninsula_EIA(I).SG	0.492121	0.0913601	5.38661	0.0913601	5.07562e-31	auto	twigstats 1000	Italy.Imperial(I).SG	Poland_BA(II).SG	Scandinavian_Peninsula_EIA(I).SG	3	1	FALSE
8916	Austria.IronRoman(other).SG	Italy.Imperial(I).SG	0.215646	0.0330477	6.5253	0.0913601	5.07562e-31	auto	twigstats 1000	Italy.Imperial(I).SG	Poland_BA(II).SG	Scandinavian_Peninsula_EIA(I).SG	3	1	FALSE
8916	Austria.IronRoman(other).SG	Poland_BA(II).SG	0.292233	0.071675	4.07719	0.0913601	5.07562e-31	auto	twigstats 1000	Italy.Imperial(I).SG	Poland_BA(II).SG	Scandinavian_Peninsula_EIA(I).SG	3	1	FALSE
8917	Austria.IronRoman(other).SG	Italy.Imperial(I).SG	0.199639	0.0322181	6.19651	0.0727136	4.93888e-24	auto	twigstats 1000	Italy.Imperial(I).SG	Poland_BA(II).SG	Scandinavian_Peninsula_EIA(II).SG	3	1	FALSE
8917	Austria.IronRoman(other).SG	Poland_BA(II).SG	0.282598	0.0559677	5.04931	0.0727136	4.93888e-24	auto	twigstats 1000	Italy.Imperial(I).SG	Poland_BA(II).SG	Scandinavian_Peninsula_EIA(II).SG	3	1	FALSE
8917	Austria.IronRoman(other).SG	Scandinavian_Peninsula_EIA(II).SG	0.517763	0.0727136	7.12057	0.0727136	4.93888e-24	auto	twigstats 1000	Italy.Imperial(I).SG	Poland_BA(II).SG	Scandinavian_Peninsula_EIA(II).SG	3	1	FALSE
8921	Austria.IronRoman(other).SG	Poland_BA(II).SG	0.586309	0.0386317	15.1769	0.0394779	2.67115e-42	auto	twigstats 1000	Italy.Imperial(I).SG	Poland_BA(II).SG	Russia_Sarmatian.SG	3	1	FALSE
8921	Austria.IronRoman(other).SG	Russia_Sarmatian.SG	0.113871	0.0394779	2.88443	0.0394779	2.67115e-42	auto	twigstats 1000	Italy.Imperial(I).SG	Poland_BA(II).SG	Russia_Sarmatian.SG	3	1	FALSE
8921	Austria.IronRoman(other).SG	Italy.Imperial(I).SG	0.29982	0.0271839	11.0293	0.0394779	2.67115e-42	auto	twigstats 1000	Italy.Imperial(I).SG	Poland_BA(II).SG	Russia_Sarmatian.SG	3	1	FALSE
8922	Austria.IronRoman(other).SG	Italy.Imperial(I).SG	0.321233	0.0254995	12.5976	0.0297898	5.09635e-50	auto	twigstats 1000	Italy.Imperial(I).SG	Poland_BA(II).SG	Saami	3	1	FALSE
8922	Austria.IronRoman(other).SG	Poland_BA(II).SG	0.640656	0.0297898	21.5059	0.0297898	5.09635e-50	auto	twigstats 1000	Italy.Imperial(I).SG	Poland_BA(II).SG	Saami	3	1	FALSE
8922	Austria.IronRoman(other).SG	Saami	0.0381114	0.0165256	2.3062	0.0297898	5.09635e-50	auto	twigstats 1000	Italy.Imperial(I).SG	Poland_BA(II).SG	Saami	3	1	FALSE
8924	Austria.IronRoman(other).SG	Italy.Imperial(I).SG	0.2479	0.0278869	8.88947	0.0743606	1.85346e-11	auto	twigstats 1000	Italy.Imperial(I).SG	Poland_BA(III).SG	Scandinavian_Peninsula_EIA(I).SG	3	1	FALSE
8924	Austria.IronRoman(other).SG	Poland_BA(III).SG	0.574865	0.0657714	8.74035	0.0743606	1.85346e-11	auto	twigstats 1000	Italy.Imperial(I).SG	Poland_BA(III).SG	Scandinavian_Peninsula_EIA(I).SG	3	1	FALSE
8924	Austria.IronRoman(other).SG	Scandinavian_Peninsula_EIA(I).SG	0.177235	0.0743606	2.38346	0.0743606	1.85346e-11	auto	twigstats 1000	Italy.Imperial(I).SG	Poland_BA(III).SG	Scandinavian_Peninsula_EIA(I).SG	3	1	FALSE
8925	Austria.IronRoman(other).SG	Italy.Imperial(I).SG	0.247551	0.0299566	8.26366	0.0824611	5.55693e-11	auto	twigstats 1000	Italy.Imperial(I).SG	Poland_BA(III).SG	Scandinavian_Peninsula_EIA(II).SG	3	1	FALSE
8925	Austria.IronRoman(other).SG	Poland_BA(III).SG	0.570669	0.0704392	8.10158	0.0824611	5.55693e-11	auto	twigstats 1000	Italy.Imperial(I).SG	Poland_BA(III).SG	Scandinavian_Peninsula_EIA(II).SG	3	1	FALSE
8925	Austria.IronRoman(other).SG	Scandinavian_Peninsula_EIA(II).SG	0.18178	0.0824611	2.20443	0.0824611	5.55693e-11	auto	twigstats 1000	Italy.Imperial(I).SG	Poland_BA(III).SG	Scandinavian_Peninsula_EIA(II).SG	3	1	FALSE
8931	Austria.IronRoman(other).SG	Italy.Imperial(I).SG	0.221855	0.0435479	5.0945	0.150122	1.01118e-32	auto	twigstats 1000	Italy.Imperial(I).SG	Lithuania.IronRoman.SG	Scandinavian_Peninsula_EIA(I).SG	3	1	FALSE
8931	Austria.IronRoman(other).SG	Lithuania.IronRoman.SG	0.262498	0.116072	2.2615	0.150122	1.01118e-32	auto	twigstats 1000	Italy.Imperial(I).SG	Lithuania.IronRoman.SG	Scandinavian_Peninsula_EIA(I).SG	3	1	FALSE
8931	Austria.IronRoman(other).SG	Scandinavian_Peninsula_EIA(I).SG	0.515647	0.150122	3.43485	0.150122	1.01118e-32	auto	twigstats 1000	Italy.Imperial(I).SG	Lithuania.IronRoman.SG	Scandinavian_Peninsula_EIA(I).SG	3	1	FALSE
8932	Austria.IronRoman(other).SG	Italy.Imperial(I).SG	0.208571	0.0393489	5.30056	0.113691	9.3673e-28	auto	twigstats 1000	Italy.Imperial(I).SG	Lithuania.IronRoman.SG	Scandinavian_Peninsula_EIA(II).SG	3	1	FALSE
8932	Austria.IronRoman(other).SG	Lithuania.IronRoman.SG	0.251272	0.0865312	2.90383	0.113691	9.3673e-28	auto	twigstats 1000	Italy.Imperial(I).SG	Lithuania.IronRoman.SG	Scandinavian_Peninsula_EIA(II).SG	3	1	FALSE
8932	Austria.IronRoman(other).SG	Scandinavian_Peninsula_EIA(II).SG	0.540157	0.113691	4.7511	0.113691	9.3673e-28	auto	twigstats 1000	Italy.Imperial(I).SG	Lithuania.IronRoman.SG	Scandinavian_Peninsula_EIA(II).SG	3	1	FALSE
8938	Austria.IronRoman(other).SG	Italy.Imperial(I).SG	0.326822	0.0282513	11.5684	0.0499038	8.36352e-41	auto	twigstats 1000	Italy.Imperial(I).SG	Lithuania.IronRoman.SG	Russia_Sarmatian.SG	3	1	FALSE
8938	Austria.IronRoman(other).SG	Lithuania.IronRoman.SG	0.626469	0.0499038	12.5535	0.0499038	8.36352e-41	auto	twigstats 1000	Italy.Imperial(I).SG	Lithuania.IronRoman.SG	Russia_Sarmatian.SG	3	1	FALSE
8938	Austria.IronRoman(other).SG	Russia_Sarmatian.SG	0.0467092	0.0493299	0.946873	0.0499038	8.36352e-41	auto	twigstats 1000	Italy.Imperial(I).SG	Lithuania.IronRoman.SG	Russia_Sarmatian.SG	3	1	FALSE
8964	Austria.IronRoman(other).SG	Italy.Imperial(I).SG	0.155524	0.0336652	4.61974	0.0563694	7.83549e-32	auto	twigstats 1000	Italy.Imperial(I).SG	Russia_Sarmatian.SG	Scandinavian_Peninsula_EIA(II).SG	3	1	FALSE
8964	Austria.IronRoman(other).SG	Russia_Sarmatian.SG	0.0307393	0.0449	0.684616	0.0563694	7.83549e-32	auto	twigstats 1000	Italy.Imperial(I).SG	Russia_Sarmatian.SG	Scandinavian_Peninsula_EIA(II).SG	3	1	FALSE
8964	Austria.IronRoman(other).SG	Scandinavian_Peninsula_EIA(II).SG	0.813736	0.0563694	14.4358	0.0563694	7.83549e-32	auto	twigstats 1000	Italy.Imperial(I).SG	Russia_Sarmatian.SG	Scandinavian_Peninsula_EIA(II).SG	3	1	FALSE
8974	Austria.IronRoman(other).SG	Italy.Imperial(II).SG	0.183346	0.0315373	5.81361	0.0943981	3.15833e-36	auto	twigstats 1000	Italy.Imperial(II).SG	Poland_BA(I).SG	Scandinavian_Peninsula_EIA(I).SG	3	1	FALSE
8974	Austria.IronRoman(other).SG	Poland_BA(I).SG	0.145251	0.0718786	2.02079	0.0943981	3.15833e-36	auto	twigstats 1000	Italy.Imperial(II).SG	Poland_BA(I).SG	Scandinavian_Peninsula_EIA(I).SG	3	1	FALSE
8974	Austria.IronRoman(other).SG	Scandinavian_Peninsula_EIA(I).SG	0.671403	0.0943981	7.11246	0.0943981	3.15833e-36	auto	twigstats 1000	Italy.Imperial(II).SG	Poland_BA(I).SG	Scandinavian_Peninsula_EIA(I).SG	3	1	FALSE
8975	Austria.IronRoman(other).SG	Italy.Imperial(II).SG	0.172122	0.0320504	5.37036	0.0811522	2.32449e-28	auto	twigstats 1000	Italy.Imperial(II).SG	Poland_BA(I).SG	Scandinavian_Peninsula_EIA(II).SG	3	1	FALSE
8975	Austria.IronRoman(other).SG	Poland_BA(I).SG	0.144582	0.0586812	2.46385	0.0811522	2.32449e-28	auto	twigstats 1000	Italy.Imperial(II).SG	Poland_BA(I).SG	Scandinavian_Peninsula_EIA(II).SG	3	1	FALSE
8975	Austria.IronRoman(other).SG	Scandinavian_Peninsula_EIA(II).SG	0.683296	0.0811522	8.41993	0.0811522	2.32449e-28	auto	twigstats 1000	Italy.Imperial(II).SG	Poland_BA(I).SG	Scandinavian_Peninsula_EIA(II).SG	3	1	FALSE
8980	Austria.IronRoman(other).SG	Italy.Imperial(II).SG	0.324895	0.0261574	12.4208	0.057676	1.47073e-58	auto	twigstats 1000	Italy.Imperial(II).SG	Poland_BA(I).SG	Russia_Sarmatian.SG	3	1	FALSE
8980	Austria.IronRoman(other).SG	Poland_BA(I).SG	0.630773	0.0572606	11.0158	0.057676	1.47073e-58	auto	twigstats 1000	Italy.Imperial(II).SG	Poland_BA(I).SG	Russia_Sarmatian.SG	3	1	FALSE
8980	Austria.IronRoman(other).SG	Russia_Sarmatian.SG	0.0443318	0.057676	0.768636	0.057676	1.47073e-58	auto	twigstats 1000	Italy.Imperial(II).SG	Poland_BA(I).SG	Russia_Sarmatian.SG	3	1	FALSE
8981	Austria.IronRoman(other).SG	Italy.Imperial(II).SG	0.332021	0.0265218	12.5188	0.0344417	2.50815e-64	auto	twigstats 1000	Italy.Imperial(II).SG	Poland_BA(I).SG	Saami	3	1	FALSE
8981	Austria.IronRoman(other).SG	Poland_BA(I).SG	0.666849	0.0344417	19.3616	0.0344417	2.50815e-64	auto	twigstats 1000	Italy.Imperial(II).SG	Poland_BA(I).SG	Saami	3	1	FALSE
8981	Austria.IronRoman(other).SG	Saami	0.00113012	0.0196073	0.0576378	0.0344417	2.50815e-64	auto	twigstats 1000	Italy.Imperial(II).SG	Poland_BA(I).SG	Saami	3	1	FALSE
8983	Austria.IronRoman(other).SG	Scandinavian_Peninsula_EIA(I).SG	0.535585	0.0888238	6.02974	0.0888238	9.85037e-33	auto	twigstats 1000	Italy.Imperial(II).SG	Poland_BA(II).SG	Scandinavian_Peninsula_EIA(I).SG	3	1	FALSE
8983	Austria.IronRoman(other).SG	Italy.Imperial(II).SG	0.180129	0.0274107	6.57148	0.0888238	9.85037e-33	auto	twigstats 1000	Italy.Imperial(II).SG	Poland_BA(II).SG	Scandinavian_Peninsula_EIA(I).SG	3	1	FALSE
8983	Austria.IronRoman(other).SG	Poland_BA(II).SG	0.284287	0.0732259	3.88232	0.0888238	9.85037e-33	auto	twigstats 1000	Italy.Imperial(II).SG	Poland_BA(II).SG	Scandinavian_Peninsula_EIA(I).SG	3	1	FALSE
8984	Austria.IronRoman(other).SG	Italy.Imperial(II).SG	0.164911	0.0275411	5.98782	0.0730075	3.37052e-25	auto	twigstats 1000	Italy.Imperial(II).SG	Poland_BA(II).SG	Scandinavian_Peninsula_EIA(II).SG	3	1	FALSE
8984	Austria.IronRoman(other).SG	Poland_BA(II).SG	0.27715	0.0586522	4.72531	0.0730075	3.37052e-25	auto	twigstats 1000	Italy.Imperial(II).SG	Poland_BA(II).SG	Scandinavian_Peninsula_EIA(II).SG	3	1	FALSE
8984	Austria.IronRoman(other).SG	Scandinavian_Peninsula_EIA(II).SG	0.557939	0.0730075	7.64222	0.0730075	3.37052e-25	auto	twigstats 1000	Italy.Imperial(II).SG	Poland_BA(II).SG	Scandinavian_Peninsula_EIA(II).SG	3	1	FALSE
8988	Austria.IronRoman(other).SG	Italy.Imperial(II).SG	0.249709	0.0247523	10.0883	0.040592	5.46729e-47	auto	twigstats 1000	Italy.Imperial(II).SG	Poland_BA(II).SG	Russia_Sarmatian.SG	3	1	FALSE
8988	Austria.IronRoman(other).SG	Poland_BA(II).SG	0.641087	0.0379428	16.8961	0.040592	5.46729e-47	auto	twigstats 1000	Italy.Imperial(II).SG	Poland_BA(II).SG	Russia_Sarmatian.SG	3	1	FALSE
8988	Austria.IronRoman(other).SG	Russia_Sarmatian.SG	0.109203	0.040592	2.69027	0.040592	5.46729e-47	auto	twigstats 1000	Italy.Imperial(II).SG	Poland_BA(II).SG	Russia_Sarmatian.SG	3	1	FALSE
8989	Austria.IronRoman(other).SG	Italy.Imperial(II).SG	0.264911	0.0238352	11.1143	0.0275094	2.73184e-55	auto	twigstats 1000	Italy.Imperial(II).SG	Poland_BA(II).SG	Saami	3	1	FALSE
8989	Austria.IronRoman(other).SG	Saami	0.0305608	0.01704	1.79347	0.0275094	2.73184e-55	auto	twigstats 1000	Italy.Imperial(II).SG	Poland_BA(II).SG	Saami	3	1	FALSE
8989	Austria.IronRoman(other).SG	Poland_BA(II).SG	0.704528	0.0275094	25.6105	0.0275094	2.73184e-55	auto	twigstats 1000	Italy.Imperial(II).SG	Poland_BA(II).SG	Saami	3	1	FALSE
8991	Austria.IronRoman(other).SG	Italy.Imperial(II).SG	0.21237	0.023959	8.86387	0.0746214	8.64187e-13	auto	twigstats 1000	Italy.Imperial(II).SG	Poland_BA(III).SG	Scandinavian_Peninsula_EIA(I).SG	3	1	FALSE
8991	Austria.IronRoman(other).SG	Poland_BA(III).SG	0.591048	0.0681804	8.66889	0.0746214	8.64187e-13	auto	twigstats 1000	Italy.Imperial(II).SG	Poland_BA(III).SG	Scandinavian_Peninsula_EIA(I).SG	3	1	FALSE
8991	Austria.IronRoman(other).SG	Scandinavian_Peninsula_EIA(I).SG	0.196582	0.0746214	2.63439	0.0746214	8.64187e-13	auto	twigstats 1000	Italy.Imperial(II).SG	Poland_BA(III).SG	Scandinavian_Peninsula_EIA(I).SG	3	1	FALSE
8992	Austria.IronRoman(other).SG	Italy.Imperial(II).SG	0.212204	0.0266011	7.97725	0.086808	3.02198e-12	auto	twigstats 1000	Italy.Imperial(II).SG	Poland_BA(III).SG	Scandinavian_Peninsula_EIA(II).SG	3	1	FALSE
8992	Austria.IronRoman(other).SG	Poland_BA(III).SG	0.586057	0.0756174	7.7503	0.086808	3.02198e-12	auto	twigstats 1000	Italy.Imperial(II).SG	Poland_BA(III).SG	Scandinavian_Peninsula_EIA(II).SG	3	1	FALSE
8992	Austria.IronRoman(other).SG	Scandinavian_Peninsula_EIA(II).SG	0.201739	0.086808	2.32397	0.086808	3.02198e-12	auto	twigstats 1000	Italy.Imperial(II).SG	Poland_BA(III).SG	Scandinavian_Peninsula_EIA(II).SG	3	1	FALSE
8998	Austria.IronRoman(other).SG	Scandinavian_Peninsula_EIA(I).SG	0.597621	0.144704	4.12994	0.144704	5.80306e-35	auto	twigstats 1000	Italy.Imperial(II).SG	Lithuania.IronRoman.SG	Scandinavian_Peninsula_EIA(I).SG	3	1	FALSE
8998	Austria.IronRoman(other).SG	Italy.Imperial(II).SG	0.175609	0.0353908	4.962	0.144704	5.80306e-35	auto	twigstats 1000	Italy.Imperial(II).SG	Lithuania.IronRoman.SG	Scandinavian_Peninsula_EIA(I).SG	3	1	FALSE
8998	Austria.IronRoman(other).SG	Lithuania.IronRoman.SG	0.22677	0.118192	1.91866	0.144704	5.80306e-35	auto	twigstats 1000	Italy.Imperial(II).SG	Lithuania.IronRoman.SG	Scandinavian_Peninsula_EIA(I).SG	3	1	FALSE
8999	Austria.IronRoman(other).SG	Italy.Imperial(II).SG	0.164896	0.0335905	4.90903	0.114668	4.48e-29	auto	twigstats 1000	Italy.Imperial(II).SG	Lithuania.IronRoman.SG	Scandinavian_Peninsula_EIA(II).SG	3	1	FALSE
8999	Austria.IronRoman(other).SG	Scandinavian_Peninsula_EIA(II).SG	0.608884	0.114668	5.30996	0.114668	4.48e-29	auto	twigstats 1000	Italy.Imperial(II).SG	Lithuania.IronRoman.SG	Scandinavian_Peninsula_EIA(II).SG	3	1	FALSE
8999	Austria.IronRoman(other).SG	Lithuania.IronRoman.SG	0.226219	0.0916713	2.46772	0.114668	4.48e-29	auto	twigstats 1000	Italy.Imperial(II).SG	Lithuania.IronRoman.SG	Scandinavian_Peninsula_EIA(II).SG	3	1	FALSE
9005	Austria.IronRoman(other).SG	Lithuania.IronRoman.SG	0.70661	0.0505188	13.9871	0.0525329	2.84749e-45	auto	twigstats 1000	Italy.Imperial(II).SG	Lithuania.IronRoman.SG	Russia_Sarmatian.SG	3	1	FALSE
9005	Austria.IronRoman(other).SG	Russia_Sarmatian.SG	0.0147138	0.0525329	0.280087	0.0525329	2.84749e-45	auto	twigstats 1000	Italy.Imperial(II).SG	Lithuania.IronRoman.SG	Russia_Sarmatian.SG	3	1	FALSE
9005	Austria.IronRoman(other).SG	Italy.Imperial(II).SG	0.278677	0.0264248	10.546	0.0525329	2.84749e-45	auto	twigstats 1000	Italy.Imperial(II).SG	Lithuania.IronRoman.SG	Russia_Sarmatian.SG	3	1	FALSE
9020	Austria.IronRoman(other).SG	Italy.Imperial(II).SG	0.128366	0.0278198	4.61419	0.0501057	2.62878e-32	auto	twigstats 1000	Italy.Imperial(II).SG	Russia_Sarmatian.SG	Scandinavian_Peninsula_EIA(II).SG	3	1	FALSE
9020	Austria.IronRoman(other).SG	Russia_Sarmatian.SG	0.0204453	0.0439361	0.465341	0.0501057	2.62878e-32	auto	twigstats 1000	Italy.Imperial(II).SG	Russia_Sarmatian.SG	Scandinavian_Peninsula_EIA(II).SG	3	1	FALSE
9020	Austria.IronRoman(other).SG	Scandinavian_Peninsula_EIA(II).SG	0.851189	0.0501057	16.9879	0.0501057	2.62878e-32	auto	twigstats 1000	Italy.Imperial(II).SG	Russia_Sarmatian.SG	Scandinavian_Peninsula_EIA(II).SG	3	1	FALSE
9030	Austria.IronRoman(other).SG	AustriaFranceGermany(I).IronRoman.SG	0.001178	0.0711294	0.0165614	0.104744	0.530457	auto	twigstats 1000	AustriaFranceGermany(I).IronRoman.SG	Britain.IronRoman.SG	Scandinavian_Peninsula_EIA(I).SG	3	1	FALSE
9030	Austria.IronRoman(other).SG	Britain.IronRoman.SG	0.91194	0.104744	8.70638	0.104744	0.530457	auto	twigstats 1000	AustriaFranceGermany(I).IronRoman.SG	Britain.IronRoman.SG	Scandinavian_Peninsula_EIA(I).SG	3	1	FALSE
9030	Austria.IronRoman(other).SG	Scandinavian_Peninsula_EIA(I).SG	0.0868823	0.06431	1.35099	0.104744	0.530457	auto	twigstats 1000	AustriaFranceGermany(I).IronRoman.SG	Britain.IronRoman.SG	Scandinavian_Peninsula_EIA(I).SG	3	1	FALSE
9031	Austria.IronRoman(other).SG	AustriaFranceGermany(I).IronRoman.SG	0.00795895	0.0728765	0.109212	0.102907	0.592635	auto	twigstats 1000	AustriaFranceGermany(I).IronRoman.SG	Britain.IronRoman.SG	Scandinavian_Peninsula_EIA(II).SG	3	1	FALSE
9031	Austria.IronRoman(other).SG	Britain.IronRoman.SG	0.889642	0.102907	8.64511	0.102907	0.592635	auto	twigstats 1000	AustriaFranceGermany(I).IronRoman.SG	Britain.IronRoman.SG	Scandinavian_Peninsula_EIA(II).SG	3	1	FALSE
9031	Austria.IronRoman(other).SG	Scandinavian_Peninsula_EIA(II).SG	0.102399	0.0637158	1.60712	0.102907	0.592635	auto	twigstats 1000	AustriaFranceGermany(I).IronRoman.SG	Britain.IronRoman.SG	Scandinavian_Peninsula_EIA(II).SG	3	1	FALSE
9034	Austria.IronRoman(other).SG	Poland_BA(III).SG	0.0942547	0.080771	1.16694	0.16339	0.683564	auto	twigstats 1000	AustriaFranceGermany(I).IronRoman.SG	Britain.IronRoman.SG	Poland_BA(III).SG	3	1	FALSE
9034	Austria.IronRoman(other).SG	AustriaFranceGermany(I).IronRoman.SG	0.0256966	0.0972711	0.264175	0.16339	0.683564	auto	twigstats 1000	AustriaFranceGermany(I).IronRoman.SG	Britain.IronRoman.SG	Poland_BA(III).SG	3	1	FALSE
9034	Austria.IronRoman(other).SG	Britain.IronRoman.SG	0.880049	0.16339	5.38618	0.16339	0.683564	auto	twigstats 1000	AustriaFranceGermany(I).IronRoman.SG	Britain.IronRoman.SG	Poland_BA(III).SG	3	1	FALSE
9035	Austria.IronRoman(other).SG	AustriaFranceGermany(I).IronRoman.SG	0.0177312	0.0840769	0.210893	0.120839	0.414868	auto	twigstats 1000	AustriaFranceGermany(I).IronRoman.SG	Britain.IronRoman.SG	Lithuania.IronRoman.SG	3	1	FALSE
9035	Austria.IronRoman(other).SG	Britain.IronRoman.SG	0.933999	0.120839	7.72931	0.120839	0.414868	auto	twigstats 1000	AustriaFranceGermany(I).IronRoman.SG	Britain.IronRoman.SG	Lithuania.IronRoman.SG	3	1	FALSE
9035	Austria.IronRoman(other).SG	Lithuania.IronRoman.SG	0.0482697	0.0520834	0.926777	0.120839	0.414868	auto	twigstats 1000	AustriaFranceGermany(I).IronRoman.SG	Britain.IronRoman.SG	Lithuania.IronRoman.SG	3	1	FALSE
9043	Austria.IronRoman(other).SG	AustriaFranceGermany(I).IronRoman.SG	0.557795	0.0623146	8.95126	0.0909229	9.86444e-22	auto	twigstats 1000	AustriaFranceGermany(I).IronRoman.SG	Poland_BA(I).SG	Scandinavian_Peninsula_EIA(I).SG	3	1	FALSE
9043	Austria.IronRoman(other).SG	Poland_BA(I).SG	0.157164	0.0499187	3.14839	0.0909229	9.86444e-22	auto	twigstats 1000	AustriaFranceGermany(I).IronRoman.SG	Poland_BA(I).SG	Scandinavian_Peninsula_EIA(I).SG	3	1	FALSE
9043	Austria.IronRoman(other).SG	Scandinavian_Peninsula_EIA(I).SG	0.285041	0.0909229	3.13498	0.0909229	9.86444e-22	auto	twigstats 1000	AustriaFranceGermany(I).IronRoman.SG	Poland_BA(I).SG	Scandinavian_Peninsula_EIA(I).SG	3	1	FALSE
9044	Austria.IronRoman(other).SG	AustriaFranceGermany(I).IronRoman.SG	0.507846	0.0667269	7.61082	0.090836	1.23303e-18	auto	twigstats 1000	AustriaFranceGermany(I).IronRoman.SG	Poland_BA(I).SG	Scandinavian_Peninsula_EIA(II).SG	3	1	FALSE
9044	Austria.IronRoman(other).SG	Poland_BA(I).SG	0.145983	0.0455046	3.20809	0.090836	1.23303e-18	auto	twigstats 1000	AustriaFranceGermany(I).IronRoman.SG	Poland_BA(I).SG	Scandinavian_Peninsula_EIA(II).SG	3	1	FALSE
9044	Austria.IronRoman(other).SG	Scandinavian_Peninsula_EIA(II).SG	0.346171	0.090836	3.81094	0.090836	1.23303e-18	auto	twigstats 1000	AustriaFranceGermany(I).IronRoman.SG	Poland_BA(I).SG	Scandinavian_Peninsula_EIA(II).SG	3	1	FALSE
9049	Austria.IronRoman(other).SG	Poland_BA(I).SG	0.240366	0.0408975	5.87727	0.0408975	1.25479e-25	auto	twigstats 1000	AustriaFranceGermany(I).IronRoman.SG	Poland_BA(I).SG	Russia_Sarmatian.SG	3	1	FALSE
9049	Austria.IronRoman(other).SG	AustriaFranceGermany(I).IronRoman.SG	0.687533	0.0405278	16.9645	0.0408975	1.25479e-25	auto	twigstats 1000	AustriaFranceGermany(I).IronRoman.SG	Poland_BA(I).SG	Russia_Sarmatian.SG	3	1	FALSE
9049	Austria.IronRoman(other).SG	Russia_Sarmatian.SG	0.0721016	0.0385331	1.87116	0.0408975	1.25479e-25	auto	twigstats 1000	AustriaFranceGermany(I).IronRoman.SG	Poland_BA(I).SG	Russia_Sarmatian.SG	3	1	FALSE
9050	Austria.IronRoman(other).SG	AustriaFranceGermany(I).IronRoman.SG	0.711818	0.0372491	19.1097	0.0405849	4.67554e-31	auto	twigstats 1000	AustriaFranceGermany(I).IronRoman.SG	Poland_BA(I).SG	Saami	3	1	FALSE
9050	Austria.IronRoman(other).SG	Poland_BA(I).SG	0.259374	0.0405849	6.39091	0.0405849	4.67554e-31	auto	twigstats 1000	AustriaFranceGermany(I).IronRoman.SG	Poland_BA(I).SG	Saami	3	1	FALSE
9050	Austria.IronRoman(other).SG	Saami	0.0288072	0.0169038	1.70419	0.0405849	4.67554e-31	auto	twigstats 1000	AustriaFranceGermany(I).IronRoman.SG	Poland_BA(I).SG	Saami	3	1	FALSE
9052	Austria.IronRoman(other).SG	Poland_BA(II).SG	0.229352	0.0587952	3.90086	0.088834	8.71405e-21	auto	twigstats 1000	AustriaFranceGermany(I).IronRoman.SG	Poland_BA(II).SG	Scandinavian_Peninsula_EIA(I).SG	3	1	FALSE
9052	Austria.IronRoman(other).SG	Scandinavian_Peninsula_EIA(I).SG	0.252841	0.088834	2.84622	0.088834	8.71405e-21	auto	twigstats 1000	AustriaFranceGermany(I).IronRoman.SG	Poland_BA(II).SG	Scandinavian_Peninsula_EIA(I).SG	3	1	FALSE
9052	Austria.IronRoman(other).SG	AustriaFranceGermany(I).IronRoman.SG	0.517808	0.0590888	8.76321	0.088834	8.71405e-21	auto	twigstats 1000	AustriaFranceGermany(I).IronRoman.SG	Poland_BA(II).SG	Scandinavian_Peninsula_EIA(I).SG	3	1	FALSE
9053	Austria.IronRoman(other).SG	AustriaFranceGermany(I).IronRoman.SG	0.458539	0.0605162	7.57712	0.0770915	3.09261e-17	auto	twigstats 1000	AustriaFranceGermany(I).IronRoman.SG	Poland_BA(II).SG	Scandinavian_Peninsula_EIA(II).SG	3	1	FALSE
9053	Austria.IronRoman(other).SG	Poland_BA(II).SG	0.216901	0.0483955	4.48184	0.0770915	3.09261e-17	auto	twigstats 1000	AustriaFranceGermany(I).IronRoman.SG	Poland_BA(II).SG	Scandinavian_Peninsula_EIA(II).SG	3	1	FALSE
9053	Austria.IronRoman(other).SG	Scandinavian_Peninsula_EIA(II).SG	0.32456	0.0770915	4.21006	0.0770915	3.09261e-17	auto	twigstats 1000	AustriaFranceGermany(I).IronRoman.SG	Poland_BA(II).SG	Scandinavian_Peninsula_EIA(II).SG	3	1	FALSE
9057	Austria.IronRoman(other).SG	AustriaFranceGermany(I).IronRoman.SG	0.593664	0.045459	13.0593	0.045459	1.41714e-23	auto	twigstats 1000	AustriaFranceGermany(I).IronRoman.SG	Poland_BA(II).SG	Russia_Sarmatian.SG	3	1	FALSE
9057	Austria.IronRoman(other).SG	Poland_BA(II).SG	0.32656	0.0444753	7.3425	0.045459	1.41714e-23	auto	twigstats 1000	AustriaFranceGermany(I).IronRoman.SG	Poland_BA(II).SG	Russia_Sarmatian.SG	3	1	FALSE
9057	Austria.IronRoman(other).SG	Russia_Sarmatian.SG	0.079776	0.0337941	2.36065	0.045459	1.41714e-23	auto	twigstats 1000	AustriaFranceGermany(I).IronRoman.SG	Poland_BA(II).SG	Russia_Sarmatian.SG	3	1	FALSE
9058	Austria.IronRoman(other).SG	AustriaFranceGermany(I).IronRoman.SG	0.622316	0.0428536	14.5219	0.0448417	1.54341e-29	auto	twigstats 1000	AustriaFranceGermany(I).IronRoman.SG	Poland_BA(II).SG	Saami	3	1	FALSE
9058	Austria.IronRoman(other).SG	Poland_BA(II).SG	0.346043	0.0448417	7.717	0.0448417	1.54341e-29	auto	twigstats 1000	AustriaFranceGermany(I).IronRoman.SG	Poland_BA(II).SG	Saami	3	1	FALSE
9058	Austria.IronRoman(other).SG	Saami	0.0316408	0.0154714	2.04512	0.0448417	1.54341e-29	auto	twigstats 1000	AustriaFranceGermany(I).IronRoman.SG	Poland_BA(II).SG	Saami	3	1	FALSE
9060	Austria.IronRoman(other).SG	AustriaFranceGermany(I).IronRoman.SG	0.474605	0.0469556	10.1075	0.0698684	2.30863e-07	auto	twigstats 1000	AustriaFranceGermany(I).IronRoman.SG	Poland_BA(III).SG	Scandinavian_Peninsula_EIA(I).SG	3	1	FALSE
9060	Austria.IronRoman(other).SG	Poland_BA(III).SG	0.451282	0.0596275	7.56836	0.0698684	2.30863e-07	auto	twigstats 1000	AustriaFranceGermany(I).IronRoman.SG	Poland_BA(III).SG	Scandinavian_Peninsula_EIA(I).SG	3	1	FALSE
9060	Austria.IronRoman(other).SG	Scandinavian_Peninsula_EIA(I).SG	0.0741133	0.0698684	1.06075	0.0698684	2.30863e-07	auto	twigstats 1000	AustriaFranceGermany(I).IronRoman.SG	Poland_BA(III).SG	Scandinavian_Peninsula_EIA(I).SG	3	1	FALSE
9061	Austria.IronRoman(other).SG	AustriaFranceGermany(I).IronRoman.SG	0.487802	0.0521062	9.36169	0.082708	8.35794e-07	auto	twigstats 1000	AustriaFranceGermany(I).IronRoman.SG	Poland_BA(III).SG	Scandinavian_Peninsula_EIA(II).SG	3	1	FALSE
9061	Austria.IronRoman(other).SG	Scandinavian_Peninsula_EIA(II).SG	0.0540667	0.082708	0.653706	0.082708	8.35794e-07	auto	twigstats 1000	AustriaFranceGermany(I).IronRoman.SG	Poland_BA(III).SG	Scandinavian_Peninsula_EIA(II).SG	3	1	FALSE
9061	Austria.IronRoman(other).SG	Poland_BA(III).SG	0.458131	0.0635401	7.21011	0.082708	8.35794e-07	auto	twigstats 1000	AustriaFranceGermany(I).IronRoman.SG	Poland_BA(III).SG	Scandinavian_Peninsula_EIA(II).SG	3	1	FALSE
9067	Austria.IronRoman(other).SG	AustriaFranceGermany(I).IronRoman.SG	0.55038	0.0630444	8.73004	0.113934	4.2599e-20	auto	twigstats 1000	AustriaFranceGermany(I).IronRoman.SG	Lithuania.IronRoman.SG	Scandinavian_Peninsula_EIA(I).SG	3	1	FALSE
9067	Austria.IronRoman(other).SG	Scandinavian_Peninsula_EIA(I).SG	0.204363	0.113934	1.79369	0.113934	4.2599e-20	auto	twigstats 1000	AustriaFranceGermany(I).IronRoman.SG	Lithuania.IronRoman.SG	Scandinavian_Peninsula_EIA(I).SG	3	1	FALSE
9067	Austria.IronRoman(other).SG	Lithuania.IronRoman.SG	0.245257	0.0748451	3.27686	0.113934	4.2599e-20	auto	twigstats 1000	AustriaFranceGermany(I).IronRoman.SG	Lithuania.IronRoman.SG	Scandinavian_Peninsula_EIA(I).SG	3	1	FALSE
9068	Austria.IronRoman(other).SG	AustriaFranceGermany(I).IronRoman.SG	0.512405	0.0672765	7.61639	0.106816	1.41595e-18	auto	twigstats 1000	AustriaFranceGermany(I).IronRoman.SG	Lithuania.IronRoman.SG	Scandinavian_Peninsula_EIA(II).SG	3	1	FALSE
9068	Austria.IronRoman(other).SG	Lithuania.IronRoman.SG	0.216375	0.0645084	3.35421	0.106816	1.41595e-18	auto	twigstats 1000	AustriaFranceGermany(I).IronRoman.SG	Lithuania.IronRoman.SG	Scandinavian_Peninsula_EIA(II).SG	3	1	FALSE
9068	Austria.IronRoman(other).SG	Scandinavian_Peninsula_EIA(II).SG	0.271221	0.106816	2.53915	0.106816	1.41595e-18	auto	twigstats 1000	AustriaFranceGermany(I).IronRoman.SG	Lithuania.IronRoman.SG	Scandinavian_Peninsula_EIA(II).SG	3	1	FALSE
9074	Austria.IronRoman(other).SG	Russia_Sarmatian.SG	0.0381963	0.0392739	0.972561	0.0482541	4.64892e-22	auto	twigstats 1000	AustriaFranceGermany(I).IronRoman.SG	Lithuania.IronRoman.SG	Russia_Sarmatian.SG	3	1	FALSE
9074	Austria.IronRoman(other).SG	AustriaFranceGermany(I).IronRoman.SG	0.623928	0.0430448	14.4949	0.0482541	4.64892e-22	auto	twigstats 1000	AustriaFranceGermany(I).IronRoman.SG	Lithuania.IronRoman.SG	Russia_Sarmatian.SG	3	1	FALSE
9074	Austria.IronRoman(other).SG	Lithuania.IronRoman.SG	0.337876	0.0482541	7.00201	0.0482541	4.64892e-22	auto	twigstats 1000	AustriaFranceGermany(I).IronRoman.SG	Lithuania.IronRoman.SG	Russia_Sarmatian.SG	3	1	FALSE
9075	Austria.IronRoman(other).SG	AustriaFranceGermany(I).IronRoman.SG	0.623699	0.0423281	14.7349	0.0480545	5.48438e-27	auto	twigstats 1000	AustriaFranceGermany(I).IronRoman.SG	Lithuania.IronRoman.SG	Saami	3	1	FALSE
9075	Austria.IronRoman(other).SG	Saami	0.00723863	0.0167339	0.432573	0.0480545	5.48438e-27	auto	twigstats 1000	AustriaFranceGermany(I).IronRoman.SG	Lithuania.IronRoman.SG	Saami	3	1	FALSE
9075	Austria.IronRoman(other).SG	Lithuania.IronRoman.SG	0.369063	0.0480545	7.68008	0.0480545	5.48438e-27	auto	twigstats 1000	AustriaFranceGermany(I).IronRoman.SG	Lithuania.IronRoman.SG	Saami	3	1	FALSE
9140	Austria.IronRoman(other).SG	Scandinavian_Peninsula_EIA(I).SG	0.44933	0.0843249	5.32855	0.0843249	1.26803e-25	auto	twigstats 1000	AustriaFranceGermany(I).IronRoman.SG	Russia_Sarmatian.SG	Scandinavian_Peninsula_EIA(I).SG	3	1	FALSE
9140	Austria.IronRoman(other).SG	AustriaFranceGermany(I).IronRoman.SG	0.518618	0.0639241	8.11302	0.0843249	1.26803e-25	auto	twigstats 1000	AustriaFranceGermany(I).IronRoman.SG	Russia_Sarmatian.SG	Scandinavian_Peninsula_EIA(I).SG	3	1	FALSE
9140	Austria.IronRoman(other).SG	Russia_Sarmatian.SG	0.0320524	0.0445292	0.719807	0.0843249	1.26803e-25	auto	twigstats 1000	AustriaFranceGermany(I).IronRoman.SG	Russia_Sarmatian.SG	Scandinavian_Peninsula_EIA(I).SG	3	1	FALSE
9141	Austria.IronRoman(other).SG	AustriaFranceGermany(I).IronRoman.SG	0.473704	0.0723295	6.54925	0.0878896	1.0881e-22	auto	twigstats 1000	AustriaFranceGermany(I).IronRoman.SG	Russia_Sarmatian.SG	Scandinavian_Peninsula_EIA(II).SG	3	1	FALSE
9141	Austria.IronRoman(other).SG	Russia_Sarmatian.SG	0.0511279	0.0395509	1.29271	0.0878896	1.0881e-22	auto	twigstats 1000	AustriaFranceGermany(I).IronRoman.SG	Russia_Sarmatian.SG	Scandinavian_Peninsula_EIA(II).SG	3	1	FALSE
9141	Austria.IronRoman(other).SG	Scandinavian_Peninsula_EIA(II).SG	0.475168	0.0878896	5.40642	0.0878896	1.0881e-22	auto	twigstats 1000	AustriaFranceGermany(I).IronRoman.SG	Russia_Sarmatian.SG	Scandinavian_Peninsula_EIA(II).SG	3	1	FALSE
9145	Austria.IronRoman(other).SG	Saami	0.00176687	0.0179222	0.0985852	0.0905582	1.98516e-26	auto	twigstats 1000	AustriaFranceGermany(I).IronRoman.SG	Saami	Scandinavian_Peninsula_EIA(II).SG	3	1	FALSE
9145	Austria.IronRoman(other).SG	AustriaFranceGermany(I).IronRoman.SG	0.465785	0.0808969	5.75777	0.0905582	1.98516e-26	auto	twigstats 1000	AustriaFranceGermany(I).IronRoman.SG	Saami	Scandinavian_Peninsula_EIA(II).SG	3	1	FALSE
9145	Austria.IronRoman(other).SG	Scandinavian_Peninsula_EIA(II).SG	0.532448	0.0905582	5.87962	0.0905582	1.98516e-26	auto	twigstats 1000	AustriaFranceGermany(I).IronRoman.SG	Saami	Scandinavian_Peninsula_EIA(II).SG	3	1	FALSE
9164	Austria.IronRoman(other).SG	AustriaFranceGermany(II).IronRoman.SG	0.693738	0.0562761	12.3274	0.0708686	1.34786e-09	auto	twigstats 1000	AustriaFranceGermany(II).IronRoman.SG	Poland_BA(I).SG	Scandinavian_Peninsula_EIA(I).SG	3	1	FALSE
9164	Austria.IronRoman(other).SG	Poland_BA(I).SG	0.119579	0.0433352	2.75939	0.0708686	1.34786e-09	auto	twigstats 1000	AustriaFranceGermany(II).IronRoman.SG	Poland_BA(I).SG	Scandinavian_Peninsula_EIA(I).SG	3	1	FALSE
9164	Austria.IronRoman(other).SG	Scandinavian_Peninsula_EIA(I).SG	0.186684	0.0708686	2.63422	0.0708686	1.34786e-09	auto	twigstats 1000	AustriaFranceGermany(II).IronRoman.SG	Poland_BA(I).SG	Scandinavian_Peninsula_EIA(I).SG	3	1	FALSE
9165	Austria.IronRoman(other).SG	AustriaFranceGermany(II).IronRoman.SG	0.659475	0.0641936	10.2732	0.0774474	5.06585e-08	auto	twigstats 1000	AustriaFranceGermany(II).IronRoman.SG	Poland_BA(I).SG	Scandinavian_Peninsula_EIA(II).SG	3	1	FALSE
9165	Austria.IronRoman(other).SG	Poland_BA(I).SG	0.118214	0.0407354	2.902	0.0774474	5.06585e-08	auto	twigstats 1000	AustriaFranceGermany(II).IronRoman.SG	Poland_BA(I).SG	Scandinavian_Peninsula_EIA(II).SG	3	1	FALSE
9165	Austria.IronRoman(other).SG	Scandinavian_Peninsula_EIA(II).SG	0.222311	0.0774474	2.87048	0.0774474	5.06585e-08	auto	twigstats 1000	AustriaFranceGermany(II).IronRoman.SG	Poland_BA(I).SG	Scandinavian_Peninsula_EIA(II).SG	3	1	FALSE
9170	Austria.IronRoman(other).SG	AustriaFranceGermany(II).IronRoman.SG	0.757349	0.0405035	18.6984	0.0405035	7.70297e-11	auto	twigstats 1000	AustriaFranceGermany(II).IronRoman.SG	Poland_BA(I).SG	Russia_Sarmatian.SG	3	1	FALSE
9170	Austria.IronRoman(other).SG	Poland_BA(I).SG	0.150381	0.0378756	3.97041	0.0405035	7.70297e-11	auto	twigstats 1000	AustriaFranceGermany(II).IronRoman.SG	Poland_BA(I).SG	Russia_Sarmatian.SG	3	1	FALSE
9170	Austria.IronRoman(other).SG	Russia_Sarmatian.SG	0.0922692	0.0359627	2.56569	0.0405035	7.70297e-11	auto	twigstats 1000	AustriaFranceGermany(II).IronRoman.SG	Poland_BA(I).SG	Russia_Sarmatian.SG	3	1	FALSE
9171	Austria.IronRoman(other).SG	AustriaFranceGermany(II).IronRoman.SG	0.800915	0.0358222	22.3581	0.0384505	2.07405e-15	auto	twigstats 1000	AustriaFranceGermany(II).IronRoman.SG	Poland_BA(I).SG	Saami	3	1	FALSE
9171	Austria.IronRoman(other).SG	Poland_BA(I).SG	0.157617	0.0384505	4.09921	0.0384505	2.07405e-15	auto	twigstats 1000	AustriaFranceGermany(II).IronRoman.SG	Poland_BA(I).SG	Saami	3	1	FALSE
9171	Austria.IronRoman(other).SG	Saami	0.041468	0.016796	2.46891	0.0384505	2.07405e-15	auto	twigstats 1000	AustriaFranceGermany(II).IronRoman.SG	Poland_BA(I).SG	Saami	3	1	FALSE
9173	Austria.IronRoman(other).SG	AustriaFranceGermany(II).IronRoman.SG	0.654323	0.0567646	11.527	0.0715251	3.24782e-09	auto	twigstats 1000	AustriaFranceGermany(II).IronRoman.SG	Poland_BA(II).SG	Scandinavian_Peninsula_EIA(I).SG	3	1	FALSE
9173	Austria.IronRoman(other).SG	Poland_BA(II).SG	0.183729	0.0523323	3.51081	0.0715251	3.24782e-09	auto	twigstats 1000	AustriaFranceGermany(II).IronRoman.SG	Poland_BA(II).SG	Scandinavian_Peninsula_EIA(I).SG	3	1	FALSE
9173	Austria.IronRoman(other).SG	Scandinavian_Peninsula_EIA(I).SG	0.161948	0.0715251	2.26421	0.0715251	3.24782e-09	auto	twigstats 1000	AustriaFranceGermany(II).IronRoman.SG	Poland_BA(II).SG	Scandinavian_Peninsula_EIA(I).SG	3	1	FALSE
9174	Austria.IronRoman(other).SG	Scandinavian_Peninsula_EIA(II).SG	0.20431	0.0748336	2.7302	0.0748336	1.24643e-07	auto	twigstats 1000	AustriaFranceGermany(II).IronRoman.SG	Poland_BA(II).SG	Scandinavian_Peninsula_EIA(II).SG	3	1	FALSE
9174	Austria.IronRoman(other).SG	AustriaFranceGermany(II).IronRoman.SG	0.617239	0.0648262	9.52145	0.0748336	1.24643e-07	auto	twigstats 1000	AustriaFranceGermany(II).IronRoman.SG	Poland_BA(II).SG	Scandinavian_Peninsula_EIA(II).SG	3	1	FALSE
9174	Austria.IronRoman(other).SG	Poland_BA(II).SG	0.178451	0.0477389	3.73806	0.0748336	1.24643e-07	auto	twigstats 1000	AustriaFranceGermany(II).IronRoman.SG	Poland_BA(II).SG	Scandinavian_Peninsula_EIA(II).SG	3	1	FALSE
9178	Austria.IronRoman(other).SG	Poland_BA(II).SG	0.228627	0.0432688	5.28389	0.0467699	3.88169e-10	auto	twigstats 1000	AustriaFranceGermany(II).IronRoman.SG	Poland_BA(II).SG	Russia_Sarmatian.SG	3	1	FALSE
9178	Austria.IronRoman(other).SG	Russia_Sarmatian.SG	0.0841135	0.0338477	2.48506	0.0467699	3.88169e-10	auto	twigstats 1000	AustriaFranceGermany(II).IronRoman.SG	Poland_BA(II).SG	Russia_Sarmatian.SG	3	1	FALSE
9178	Austria.IronRoman(other).SG	AustriaFranceGermany(II).IronRoman.SG	0.687259	0.0467699	14.6945	0.0467699	3.88169e-10	auto	twigstats 1000	AustriaFranceGermany(II).IronRoman.SG	Poland_BA(II).SG	Russia_Sarmatian.SG	3	1	FALSE
9179	Austria.IronRoman(other).SG	AustriaFranceGermany(II).IronRoman.SG	0.725385	0.0429212	16.9004	0.0445024	3.18475e-15	auto	twigstats 1000	AustriaFranceGermany(II).IronRoman.SG	Poland_BA(II).SG	Saami	3	1	FALSE
9179	Austria.IronRoman(other).SG	Poland_BA(II).SG	0.236805	0.0445024	5.32117	0.0445024	3.18475e-15	auto	twigstats 1000	AustriaFranceGermany(II).IronRoman.SG	Poland_BA(II).SG	Saami	3	1	FALSE
9179	Austria.IronRoman(other).SG	Saami	0.0378101	0.0158512	2.38532	0.0445024	3.18475e-15	auto	twigstats 1000	AustriaFranceGermany(II).IronRoman.SG	Poland_BA(II).SG	Saami	3	1	FALSE
9181	Austria.IronRoman(other).SG	AustriaFranceGermany(II).IronRoman.SG	0.550637	0.0504642	10.9114	0.0579272	0.0100227	auto	twigstats 1000	AustriaFranceGermany(II).IronRoman.SG	Poland_BA(III).SG	Scandinavian_Peninsula_EIA(I).SG	3	1	FALSE
9181	Austria.IronRoman(other).SG	Poland_BA(III).SG	0.352415	0.0553939	6.36197	0.0579272	0.0100227	auto	twigstats 1000	AustriaFranceGermany(II).IronRoman.SG	Poland_BA(III).SG	Scandinavian_Peninsula_EIA(I).SG	3	1	FALSE
9181	Austria.IronRoman(other).SG	Scandinavian_Peninsula_EIA(I).SG	0.0969484	0.0579272	1.67362	0.0579272	0.0100227	auto	twigstats 1000	AustriaFranceGermany(II).IronRoman.SG	Poland_BA(III).SG	Scandinavian_Peninsula_EIA(I).SG	3	1	FALSE
9182	Austria.IronRoman(other).SG	Poland_BA(III).SG	0.369725	0.0618257	5.98012	0.0781549	0.0391229	auto	twigstats 1000	AustriaFranceGermany(II).IronRoman.SG	Poland_BA(III).SG	Scandinavian_Peninsula_EIA(II).SG	3	1	FALSE
9182	Austria.IronRoman(other).SG	Scandinavian_Peninsula_EIA(II).SG	0.0513518	0.0781549	0.657052	0.0781549	0.0391229	auto	twigstats 1000	AustriaFranceGermany(II).IronRoman.SG	Poland_BA(III).SG	Scandinavian_Peninsula_EIA(II).SG	3	1	FALSE
9182	Austria.IronRoman(other).SG	AustriaFranceGermany(II).IronRoman.SG	0.578923	0.0571463	10.1305	0.0781549	0.0391229	auto	twigstats 1000	AustriaFranceGermany(II).IronRoman.SG	Poland_BA(III).SG	Scandinavian_Peninsula_EIA(II).SG	3	1	FALSE
9185	Austria.IronRoman(other).SG	AustriaFranceGermany(II).IronRoman.SG	0.584576	0.047456	12.3183	0.0529902	0.00134217	auto	twigstats 1000	AustriaFranceGermany(II).IronRoman.SG	Poland_BA(III).SG	Russia_Sarmatian.SG	3	1	FALSE
9185	Austria.IronRoman(other).SG	Poland_BA(III).SG	0.399997	0.0529902	7.54849	0.0529902	0.00134217	auto	twigstats 1000	AustriaFranceGermany(II).IronRoman.SG	Poland_BA(III).SG	Russia_Sarmatian.SG	3	1	FALSE
9185	Austria.IronRoman(other).SG	Russia_Sarmatian.SG	0.0154271	0.0338397	0.455886	0.0529902	0.00134217	auto	twigstats 1000	AustriaFranceGermany(II).IronRoman.SG	Poland_BA(III).SG	Russia_Sarmatian.SG	3	1	FALSE
9186	Austria.IronRoman(other).SG	AustriaFranceGermany(II).IronRoman.SG	0.597123	0.046318	12.8918	0.0500301	6.70714e-07	auto	twigstats 1000	AustriaFranceGermany(II).IronRoman.SG	Poland_BA(III).SG	Saami	3	1	FALSE
9186	Austria.IronRoman(other).SG	Poland_BA(III).SG	0.387252	0.0500301	7.74038	0.0500301	6.70714e-07	auto	twigstats 1000	AustriaFranceGermany(II).IronRoman.SG	Poland_BA(III).SG	Saami	3	1	FALSE
9186	Austria.IronRoman(other).SG	Saami	0.0156246	0.0156769	0.996664	0.0500301	6.70714e-07	auto	twigstats 1000	AustriaFranceGermany(II).IronRoman.SG	Poland_BA(III).SG	Saami	3	1	FALSE
9188	Austria.IronRoman(other).SG	AustriaFranceGermany(II).IronRoman.SG	0.673558	0.0550709	12.2307	0.0811167	3.23554e-09	auto	twigstats 1000	AustriaFranceGermany(II).IronRoman.SG	Lithuania.IronRoman.SG	Scandinavian_Peninsula_EIA(I).SG	3	1	FALSE
9188	Austria.IronRoman(other).SG	Lithuania.IronRoman.SG	0.174862	0.0585091	2.98862	0.0811167	3.23554e-09	auto	twigstats 1000	AustriaFranceGermany(II).IronRoman.SG	Lithuania.IronRoman.SG	Scandinavian_Peninsula_EIA(I).SG	3	1	FALSE
9188	Austria.IronRoman(other).SG	Scandinavian_Peninsula_EIA(I).SG	0.15158	0.0811167	1.86867	0.0811167	3.23554e-09	auto	twigstats 1000	AustriaFranceGermany(II).IronRoman.SG	Lithuania.IronRoman.SG	Scandinavian_Peninsula_EIA(I).SG	3	1	FALSE
9189	Austria.IronRoman(other).SG	Scandinavian_Peninsula_EIA(II).SG	0.177687	0.0853968	2.08072	0.0853968	2.37982e-08	auto	twigstats 1000	AustriaFranceGermany(II).IronRoman.SG	Lithuania.IronRoman.SG	Scandinavian_Peninsula_EIA(II).SG	3	1	FALSE
9189	Austria.IronRoman(other).SG	AustriaFranceGermany(II).IronRoman.SG	0.656483	0.0641888	10.2274	0.0853968	2.37982e-08	auto	twigstats 1000	AustriaFranceGermany(II).IronRoman.SG	Lithuania.IronRoman.SG	Scandinavian_Peninsula_EIA(II).SG	3	1	FALSE
9189	Austria.IronRoman(other).SG	Lithuania.IronRoman.SG	0.165831	0.0535078	3.09919	0.0853968	2.37982e-08	auto	twigstats 1000	AustriaFranceGermany(II).IronRoman.SG	Lithuania.IronRoman.SG	Scandinavian_Peninsula_EIA(II).SG	3	1	FALSE
9195	Austria.IronRoman(other).SG	Lithuania.IronRoman.SG	0.222742	0.0447693	4.97533	0.0447693	3.44061e-10	auto	twigstats 1000	AustriaFranceGermany(II).IronRoman.SG	Lithuania.IronRoman.SG	Russia_Sarmatian.SG	3	1	FALSE
9195	Austria.IronRoman(other).SG	AustriaFranceGermany(II).IronRoman.SG	0.712313	0.0441355	16.1392	0.0447693	3.44061e-10	auto	twigstats 1000	AustriaFranceGermany(II).IronRoman.SG	Lithuania.IronRoman.SG	Russia_Sarmatian.SG	3	1	FALSE
9195	Austria.IronRoman(other).SG	Russia_Sarmatian.SG	0.0649448	0.0367133	1.76897	0.0447693	3.44061e-10	auto	twigstats 1000	AustriaFranceGermany(II).IronRoman.SG	Lithuania.IronRoman.SG	Russia_Sarmatian.SG	3	1	FALSE
9196	Austria.IronRoman(other).SG	Lithuania.IronRoman.SG	0.238345	0.0462262	5.15607	0.0462262	1.31839e-14	auto	twigstats 1000	AustriaFranceGermany(II).IronRoman.SG	Lithuania.IronRoman.SG	Saami	3	1	FALSE
9196	Austria.IronRoman(other).SG	Saami	0.0263886	0.0168357	1.56742	0.0462262	1.31839e-14	auto	twigstats 1000	AustriaFranceGermany(II).IronRoman.SG	Lithuania.IronRoman.SG	Saami	3	1	FALSE
9196	Austria.IronRoman(other).SG	AustriaFranceGermany(II).IronRoman.SG	0.735266	0.0416968	17.6336	0.0462262	1.31839e-14	auto	twigstats 1000	AustriaFranceGermany(II).IronRoman.SG	Lithuania.IronRoman.SG	Saami	3	1	FALSE
9246	Austria.IronRoman(other).SG	Russia_Sarmatian.SG	0.0636695	0.0387037	1.64505	0.067732	5.75182e-12	auto	twigstats 1000	AustriaFranceGermany(II).IronRoman.SG	Russia_Sarmatian.SG	Scandinavian_Peninsula_EIA(I).SG	3	1	FALSE
9246	Austria.IronRoman(other).SG	AustriaFranceGermany(II).IronRoman.SG	0.679728	0.058071	11.7051	0.067732	5.75182e-12	auto	twigstats 1000	AustriaFranceGermany(II).IronRoman.SG	Russia_Sarmatian.SG	Scandinavian_Peninsula_EIA(I).SG	3	1	FALSE
9246	Austria.IronRoman(other).SG	Scandinavian_Peninsula_EIA(I).SG	0.256603	0.067732	3.7885	0.067732	5.75182e-12	auto	twigstats 1000	AustriaFranceGermany(II).IronRoman.SG	Russia_Sarmatian.SG	Scandinavian_Peninsula_EIA(I).SG	3	1	FALSE
9247	Austria.IronRoman(other).SG	AustriaFranceGermany(II).IronRoman.SG	0.640504	0.0653606	9.79955	0.0707809	3.84436e-10	auto	twigstats 1000	AustriaFranceGermany(II).IronRoman.SG	Russia_Sarmatian.SG	Scandinavian_Peninsula_EIA(II).SG	3	1	FALSE
9247	Austria.IronRoman(other).SG	Russia_Sarmatian.SG	0.0829149	0.0353913	2.34281	0.0707809	3.84436e-10	auto	twigstats 1000	AustriaFranceGermany(II).IronRoman.SG	Russia_Sarmatian.SG	Scandinavian_Peninsula_EIA(II).SG	3	1	FALSE
9247	Austria.IronRoman(other).SG	Scandinavian_Peninsula_EIA(II).SG	0.276581	0.0707809	3.90756	0.0707809	3.84436e-10	auto	twigstats 1000	AustriaFranceGermany(II).IronRoman.SG	Russia_Sarmatian.SG	Scandinavian_Peninsula_EIA(II).SG	3	1	FALSE
9250	Austria.IronRoman(other).SG	AustriaFranceGermany(II).IronRoman.SG	0.674317	0.0682301	9.88298	0.0792523	2.69183e-15	auto	twigstats 1000	AustriaFranceGermany(II).IronRoman.SG	Saami	Scandinavian_Peninsula_EIA(I).SG	3	1	FALSE
9250	Austria.IronRoman(other).SG	Saami	0.0126657	0.0194667	0.650635	0.0792523	2.69183e-15	auto	twigstats 1000	AustriaFranceGermany(II).IronRoman.SG	Saami	Scandinavian_Peninsula_EIA(I).SG	3	1	FALSE
9250	Austria.IronRoman(other).SG	Scandinavian_Peninsula_EIA(I).SG	0.313017	0.0792523	3.94963	0.0792523	2.69183e-15	auto	twigstats 1000	AustriaFranceGermany(II).IronRoman.SG	Saami	Scandinavian_Peninsula_EIA(I).SG	3	1	FALSE
9251	Austria.IronRoman(other).SG	AustriaFranceGermany(II).IronRoman.SG	0.672345	0.0686726	9.79059	0.0753439	3.34536e-14	auto	twigstats 1000	AustriaFranceGermany(II).IronRoman.SG	Saami	Scandinavian_Peninsula_EIA(II).SG	3	1	FALSE
9251	Austria.IronRoman(other).SG	Saami	0.0246451	0.016922	1.4564	0.0753439	3.34536e-14	auto	twigstats 1000	AustriaFranceGermany(II).IronRoman.SG	Saami	Scandinavian_Peninsula_EIA(II).SG	3	1	FALSE
9251	Austria.IronRoman(other).SG	Scandinavian_Peninsula_EIA(II).SG	0.30301	0.0753439	4.02169	0.0753439	3.34536e-14	auto	twigstats 1000	AustriaFranceGermany(II).IronRoman.SG	Saami	Scandinavian_Peninsula_EIA(II).SG	3	1	FALSE
9260	Austria.IronRoman(other).SG	AustriaFranceGermany(III).IronRoman.SG	0.0243569	0.203327	0.119791	0.230822	0.562005	auto	twigstats 1000	AustriaFranceGermany(III).IronRoman.SG	Britain.IronRoman.SG	Poland_BA(II).SG	3	1	FALSE
9260	Austria.IronRoman(other).SG	Britain.IronRoman.SG	0.912653	0.230822	3.95392	0.230822	0.562005	auto	twigstats 1000	AustriaFranceGermany(III).IronRoman.SG	Britain.IronRoman.SG	Poland_BA(II).SG	3	1	FALSE
9260	Austria.IronRoman(other).SG	Poland_BA(II).SG	0.0629903	0.0496793	1.26794	0.230822	0.562005	auto	twigstats 1000	AustriaFranceGermany(III).IronRoman.SG	Britain.IronRoman.SG	Poland_BA(II).SG	3	1	FALSE
9262	Austria.IronRoman(other).SG	AustriaFranceGermany(III).IronRoman.SG	0.0137571	0.204252	0.0673537	0.231202	0.490155	auto	twigstats 1000	AustriaFranceGermany(III).IronRoman.SG	Britain.IronRoman.SG	Lithuania.IronRoman.SG	3	1	FALSE
9262	Austria.IronRoman(other).SG	Britain.IronRoman.SG	0.935908	0.231202	4.04801	0.231202	0.490155	auto	twigstats 1000	AustriaFranceGermany(III).IronRoman.SG	Britain.IronRoman.SG	Lithuania.IronRoman.SG	3	1	FALSE
9262	Austria.IronRoman(other).SG	Lithuania.IronRoman.SG	0.050335	0.0495614	1.01561	0.231202	0.490155	auto	twigstats 1000	AustriaFranceGermany(III).IronRoman.SG	Britain.IronRoman.SG	Lithuania.IronRoman.SG	3	1	FALSE
9267	Austria.IronRoman(other).SG	AustriaFranceGermany(III).IronRoman.SG	0.00639476	0.199491	0.0320555	0.211939	0.343607	auto	twigstats 1000	AustriaFranceGermany(III).IronRoman.SG	Britain.IronRoman.SG	Russia_Sarmatian.SG	3	1	FALSE
9267	Austria.IronRoman(other).SG	Britain.IronRoman.SG	0.949797	0.211939	4.48146	0.211939	0.343607	auto	twigstats 1000	AustriaFranceGermany(III).IronRoman.SG	Britain.IronRoman.SG	Russia_Sarmatian.SG	3	1	FALSE
9267	Austria.IronRoman(other).SG	Russia_Sarmatian.SG	0.043808	0.0314952	1.39094	0.211939	0.343607	auto	twigstats 1000	AustriaFranceGermany(III).IronRoman.SG	Britain.IronRoman.SG	Russia_Sarmatian.SG	3	1	FALSE
9268	Austria.IronRoman(other).SG	AustriaFranceGermany(III).IronRoman.SG	0.012717	0.189689	0.0670414	0.19361	0.00344851	auto	twigstats 1000	AustriaFranceGermany(III).IronRoman.SG	Britain.IronRoman.SG	Saami	3	1	FALSE
9268	Austria.IronRoman(other).SG	Britain.IronRoman.SG	0.966712	0.19361	4.99309	0.19361	0.00344851	auto	twigstats 1000	AustriaFranceGermany(III).IronRoman.SG	Britain.IronRoman.SG	Saami	3	1	FALSE
9268	Austria.IronRoman(other).SG	Saami	0.0205705	0.0146616	1.40302	0.19361	0.00344851	auto	twigstats 1000	AustriaFranceGermany(III).IronRoman.SG	Britain.IronRoman.SG	Saami	3	1	FALSE
9270	Austria.IronRoman(other).SG	AustriaFranceGermany(III).IronRoman.SG	0.911909	0.0776985	11.7365	0.0883929	4.44097e-08	auto	twigstats 1000	AustriaFranceGermany(III).IronRoman.SG	Poland_BA(I).SG	Scandinavian_Peninsula_EIA(I).SG	3	1	FALSE
9270	Austria.IronRoman(other).SG	Poland_BA(I).SG	0.0825875	0.0453185	1.82238	0.0883929	4.44097e-08	auto	twigstats 1000	AustriaFranceGermany(III).IronRoman.SG	Poland_BA(I).SG	Scandinavian_Peninsula_EIA(I).SG	3	1	FALSE
9270	Austria.IronRoman(other).SG	Scandinavian_Peninsula_EIA(I).SG	0.00550352	0.0883929	0.062262	0.0883929	4.44097e-08	auto	twigstats 1000	AustriaFranceGermany(III).IronRoman.SG	Poland_BA(I).SG	Scandinavian_Peninsula_EIA(I).SG	3	1	FALSE
9271	Austria.IronRoman(other).SG	AustriaFranceGermany(III).IronRoman.SG	0.828948	0.0786552	10.539	0.088339	1.16282e-07	auto	twigstats 1000	AustriaFranceGermany(III).IronRoman.SG	Poland_BA(I).SG	Scandinavian_Peninsula_EIA(II).SG	3	1	FALSE
9271	Austria.IronRoman(other).SG	Poland_BA(I).SG	0.0580097	0.0430446	1.34766	0.088339	1.16282e-07	auto	twigstats 1000	AustriaFranceGermany(III).IronRoman.SG	Poland_BA(I).SG	Scandinavian_Peninsula_EIA(II).SG	3	1	FALSE
9271	Austria.IronRoman(other).SG	Scandinavian_Peninsula_EIA(II).SG	0.113042	0.088339	1.27964	0.088339	1.16282e-07	auto	twigstats 1000	AustriaFranceGermany(III).IronRoman.SG	Poland_BA(I).SG	Scandinavian_Peninsula_EIA(II).SG	3	1	FALSE
9276	Austria.IronRoman(other).SG	AustriaFranceGermany(III).IronRoman.SG	0.857311	0.044633	19.208	0.044633	1.31249e-07	auto	twigstats 1000	AustriaFranceGermany(III).IronRoman.SG	Poland_BA(I).SG	Russia_Sarmatian.SG	3	1	FALSE
9276	Austria.IronRoman(other).SG	Poland_BA(I).SG	0.0530033	0.0391952	1.35229	0.044633	1.31249e-07	auto	twigstats 1000	AustriaFranceGermany(III).IronRoman.SG	Poland_BA(I).SG	Russia_Sarmatian.SG	3	1	FALSE
9276	Austria.IronRoman(other).SG	Russia_Sarmatian.SG	0.0896854	0.0355276	2.52439	0.044633	1.31249e-07	auto	twigstats 1000	AustriaFranceGermany(III).IronRoman.SG	Poland_BA(I).SG	Russia_Sarmatian.SG	3	1	FALSE
9277	Austria.IronRoman(other).SG	AustriaFranceGermany(III).IronRoman.SG	0.906773	0.0392428	23.1068	0.0404564	4.38318e-12	auto	twigstats 1000	AustriaFranceGermany(III).IronRoman.SG	Poland_BA(I).SG	Saami	3	1	FALSE
9277	Austria.IronRoman(other).SG	Poland_BA(I).SG	0.0588839	0.0404564	1.45549	0.0404564	4.38318e-12	auto	twigstats 1000	AustriaFranceGermany(III).IronRoman.SG	Poland_BA(I).SG	Saami	3	1	FALSE
9277	Austria.IronRoman(other).SG	Saami	0.034343	0.0166552	2.062	0.0404564	4.38318e-12	auto	twigstats 1000	AustriaFranceGermany(III).IronRoman.SG	Poland_BA(I).SG	Saami	3	1	FALSE
9280	Austria.IronRoman(other).SG	AustriaFranceGermany(III).IronRoman.SG	0.794254	0.0769922	10.316	0.0868949	1.62678e-06	auto	twigstats 1000	AustriaFranceGermany(III).IronRoman.SG	Poland_BA(II).SG	Scandinavian_Peninsula_EIA(II).SG	3	1	FALSE
9280	Austria.IronRoman(other).SG	Poland_BA(II).SG	0.147944	0.0513909	2.87881	0.0868949	1.62678e-06	auto	twigstats 1000	AustriaFranceGermany(III).IronRoman.SG	Poland_BA(II).SG	Scandinavian_Peninsula_EIA(II).SG	3	1	FALSE
9280	Austria.IronRoman(other).SG	Scandinavian_Peninsula_EIA(II).SG	0.0578016	0.0868949	0.66519	0.0868949	1.62678e-06	auto	twigstats 1000	AustriaFranceGermany(III).IronRoman.SG	Poland_BA(II).SG	Scandinavian_Peninsula_EIA(II).SG	3	1	FALSE
9284	Austria.IronRoman(other).SG	AustriaFranceGermany(III).IronRoman.SG	0.7867	0.050064	15.7139	0.050064	1.53931e-06	auto	twigstats 1000	AustriaFranceGermany(III).IronRoman.SG	Poland_BA(II).SG	Russia_Sarmatian.SG	3	1	FALSE
9284	Austria.IronRoman(other).SG	Poland_BA(II).SG	0.141158	0.0463246	3.04714	0.050064	1.53931e-06	auto	twigstats 1000	AustriaFranceGermany(III).IronRoman.SG	Poland_BA(II).SG	Russia_Sarmatian.SG	3	1	FALSE
9284	Austria.IronRoman(other).SG	Russia_Sarmatian.SG	0.0721423	0.0334823	2.15464	0.050064	1.53931e-06	auto	twigstats 1000	AustriaFranceGermany(III).IronRoman.SG	Poland_BA(II).SG	Russia_Sarmatian.SG	3	1	FALSE
9285	Austria.IronRoman(other).SG	AustriaFranceGermany(III).IronRoman.SG	0.82417	0.0459329	17.9429	0.0465265	2.59269e-11	auto	twigstats 1000	AustriaFranceGermany(III).IronRoman.SG	Poland_BA(II).SG	Saami	3	1	FALSE
9285	Austria.IronRoman(other).SG	Poland_BA(II).SG	0.148305	0.0465265	3.18754	0.0465265	2.59269e-11	auto	twigstats 1000	AustriaFranceGermany(III).IronRoman.SG	Poland_BA(II).SG	Saami	3	1	FALSE
9285	Austria.IronRoman(other).SG	Saami	0.0275255	0.0156718	1.75637	0.0465265	2.59269e-11	auto	twigstats 1000	AustriaFranceGermany(III).IronRoman.SG	Poland_BA(II).SG	Saami	3	1	FALSE
9291	Austria.IronRoman(other).SG	AustriaFranceGermany(III).IronRoman.SG	0.693347	0.0540827	12.8201	0.0592941	0.00197686	auto	twigstats 1000	AustriaFranceGermany(III).IronRoman.SG	Poland_BA(III).SG	Russia_Sarmatian.SG	3	1	FALSE
9291	Austria.IronRoman(other).SG	Poland_BA(III).SG	0.279303	0.0592941	4.71047	0.0592941	0.00197686	auto	twigstats 1000	AustriaFranceGermany(III).IronRoman.SG	Poland_BA(III).SG	Russia_Sarmatian.SG	3	1	FALSE
9291	Austria.IronRoman(other).SG	Russia_Sarmatian.SG	0.0273503	0.0334456	0.817753	0.0592941	0.00197686	auto	twigstats 1000	AustriaFranceGermany(III).IronRoman.SG	Poland_BA(III).SG	Russia_Sarmatian.SG	3	1	FALSE
9292	Austria.IronRoman(other).SG	AustriaFranceGermany(III).IronRoman.SG	0.705861	0.0516329	13.6708	0.0543903	1.67632e-06	auto	twigstats 1000	AustriaFranceGermany(III).IronRoman.SG	Poland_BA(III).SG	Saami	3	1	FALSE
9292	Austria.IronRoman(other).SG	Poland_BA(III).SG	0.279945	0.0543903	5.14697	0.0543903	1.67632e-06	auto	twigstats 1000	AustriaFranceGermany(III).IronRoman.SG	Poland_BA(III).SG	Saami	3	1	FALSE
9292	Austria.IronRoman(other).SG	Saami	0.0141931	0.0153268	0.926037	0.0543903	1.67632e-06	auto	twigstats 1000	AustriaFranceGermany(III).IronRoman.SG	Poland_BA(III).SG	Saami	3	1	FALSE
9295	Austria.IronRoman(other).SG	AustriaFranceGermany(III).IronRoman.SG	0.813631	0.0776104	10.4835	0.0959475	1.54639e-07	auto	twigstats 1000	AustriaFranceGermany(III).IronRoman.SG	Lithuania.IronRoman.SG	Scandinavian_Peninsula_EIA(II).SG	3	1	FALSE
9295	Austria.IronRoman(other).SG	Lithuania.IronRoman.SG	0.112408	0.058598	1.91829	0.0959475	1.54639e-07	auto	twigstats 1000	AustriaFranceGermany(III).IronRoman.SG	Lithuania.IronRoman.SG	Scandinavian_Peninsula_EIA(II).SG	3	1	FALSE
9295	Austria.IronRoman(other).SG	Scandinavian_Peninsula_EIA(II).SG	0.0739609	0.0959475	0.770847	0.0959475	1.54639e-07	auto	twigstats 1000	AustriaFranceGermany(III).IronRoman.SG	Lithuania.IronRoman.SG	Scandinavian_Peninsula_EIA(II).SG	3	1	FALSE
9301	Austria.IronRoman(other).SG	Lithuania.IronRoman.SG	0.101736	0.0508425	2.001	0.0508425	9.85023e-08	auto	twigstats 1000	AustriaFranceGermany(III).IronRoman.SG	Lithuania.IronRoman.SG	Russia_Sarmatian.SG	3	1	FALSE
9301	Austria.IronRoman(other).SG	Russia_Sarmatian.SG	0.0711267	0.036461	1.95076	0.0508425	9.85023e-08	auto	twigstats 1000	AustriaFranceGermany(III).IronRoman.SG	Lithuania.IronRoman.SG	Russia_Sarmatian.SG	3	1	FALSE
9301	Austria.IronRoman(other).SG	AustriaFranceGermany(III).IronRoman.SG	0.827137	0.0503439	16.4297	0.0508425	9.85023e-08	auto	twigstats 1000	AustriaFranceGermany(III).IronRoman.SG	Lithuania.IronRoman.SG	Russia_Sarmatian.SG	3	1	FALSE
9302	Austria.IronRoman(other).SG	AustriaFranceGermany(III).IronRoman.SG	0.858591	0.049037	17.509	0.0527962	3.65756e-12	auto	twigstats 1000	AustriaFranceGermany(III).IronRoman.SG	Lithuania.IronRoman.SG	Saami	3	1	FALSE
9302	Austria.IronRoman(other).SG	Lithuania.IronRoman.SG	0.117929	0.0527962	2.23366	0.0527962	3.65756e-12	auto	twigstats 1000	AustriaFranceGermany(III).IronRoman.SG	Lithuania.IronRoman.SG	Saami	3	1	FALSE
9302	Austria.IronRoman(other).SG	Saami	0.0234797	0.0167316	1.40332	0.0527962	3.65756e-12	auto	twigstats 1000	AustriaFranceGermany(III).IronRoman.SG	Lithuania.IronRoman.SG	Saami	3	1	FALSE
9339	Austria.IronRoman(other).SG	Russia_Sarmatian.SG	0.0777195	0.036175	2.14843	0.0822431	4.10514e-08	auto	twigstats 1000	AustriaFranceGermany(III).IronRoman.SG	Russia_Sarmatian.SG	Scandinavian_Peninsula_EIA(II).SG	3	1	FALSE
9339	Austria.IronRoman(other).SG	Scandinavian_Peninsula_EIA(II).SG	0.107103	0.0822431	1.30228	0.0822431	4.10514e-08	auto	twigstats 1000	AustriaFranceGermany(III).IronRoman.SG	Russia_Sarmatian.SG	Scandinavian_Peninsula_EIA(II).SG	3	1	FALSE
9339	Austria.IronRoman(other).SG	AustriaFranceGermany(III).IronRoman.SG	0.815177	0.0764232	10.6666	0.0822431	4.10514e-08	auto	twigstats 1000	AustriaFranceGermany(III).IronRoman.SG	Russia_Sarmatian.SG	Scandinavian_Peninsula_EIA(II).SG	3	1	FALSE
9342	Austria.IronRoman(other).SG	AustriaFranceGermany(III).IronRoman.SG	0.95737	0.0985363	9.71591	0.109121	2.02385e-12	auto	twigstats 1000	AustriaFranceGermany(III).IronRoman.SG	Saami	Scandinavian_Peninsula_EIA(I).SG	3	1	FALSE
9342	Austria.IronRoman(other).SG	Saami	0.0372809	0.0201637	1.84891	0.109121	2.02385e-12	auto	twigstats 1000	AustriaFranceGermany(III).IronRoman.SG	Saami	Scandinavian_Peninsula_EIA(I).SG	3	1	FALSE
9342	Austria.IronRoman(other).SG	Scandinavian_Peninsula_EIA(I).SG	0.00534953	0.109121	0.0490239	0.109121	2.02385e-12	auto	twigstats 1000	AustriaFranceGermany(III).IronRoman.SG	Saami	Scandinavian_Peninsula_EIA(I).SG	3	1	FALSE
9343	Austria.IronRoman(other).SG	Scandinavian_Peninsula_EIA(II).SG	0.123313	0.0893959	1.37941	0.0893959	5.787e-12	auto	twigstats 1000	AustriaFranceGermany(III).IronRoman.SG	Saami	Scandinavian_Peninsula_EIA(II).SG	3	1	FALSE
9343	Austria.IronRoman(other).SG	AustriaFranceGermany(III).IronRoman.SG	0.849195	0.0834996	10.1701	0.0893959	5.787e-12	auto	twigstats 1000	AustriaFranceGermany(III).IronRoman.SG	Saami	Scandinavian_Peninsula_EIA(II).SG	3	1	FALSE
9343	Austria.IronRoman(other).SG	Saami	0.0274912	0.0170955	1.6081	0.0893959	5.787e-12	auto	twigstats 1000	AustriaFranceGermany(III).IronRoman.SG	Saami	Scandinavian_Peninsula_EIA(II).SG	3	1	FALSE
9355	Austria.IronRoman(other).SG	Portugal(I).IronRoman.SG	0.262712	0.048956	5.3663	0.061652	6.40551e-29	auto	twigstats 1000	Portugal(I).IronRoman.SG	Russia_Sarmatian.SG	Scandinavian_Peninsula_EIA(II).SG	3	1	FALSE
9355	Austria.IronRoman(other).SG	Russia_Sarmatian.SG	0.00878086	0.0446984	0.196447	0.061652	6.40551e-29	auto	twigstats 1000	Portugal(I).IronRoman.SG	Russia_Sarmatian.SG	Scandinavian_Peninsula_EIA(II).SG	3	1	FALSE
9355	Austria.IronRoman(other).SG	Scandinavian_Peninsula_EIA(II).SG	0.728507	0.061652	11.8164	0.061652	6.40551e-29	auto	twigstats 1000	Portugal(I).IronRoman.SG	Russia_Sarmatian.SG	Scandinavian_Peninsula_EIA(II).SG	3	1	FALSE
9365	Austria.IronRoman(other).SG	Portugal(II).IronRoman.SG	0.397999	0.0535422	7.43337	0.0788921	2.55883e-29	auto	twigstats 1000	Portugal(II).IronRoman.SG	Russia_Sarmatian.SG	Scandinavian_Peninsula_EIA(I).SG	3	1	FALSE
9365	Austria.IronRoman(other).SG	Russia_Sarmatian.SG	0.0549147	0.0471881	1.16374	0.0788921	2.55883e-29	auto	twigstats 1000	Portugal(II).IronRoman.SG	Russia_Sarmatian.SG	Scandinavian_Peninsula_EIA(I).SG	3	1	FALSE
9365	Austria.IronRoman(other).SG	Scandinavian_Peninsula_EIA(I).SG	0.547086	0.0788921	6.93462	0.0788921	2.55883e-29	auto	twigstats 1000	Portugal(II).IronRoman.SG	Russia_Sarmatian.SG	Scandinavian_Peninsula_EIA(I).SG	3	1	FALSE
9366	Austria.IronRoman(other).SG	Russia_Sarmatian.SG	0.0661884	0.039795	1.66323	0.0693354	2.13018e-23	auto	twigstats 1000	Portugal(II).IronRoman.SG	Russia_Sarmatian.SG	Scandinavian_Peninsula_EIA(II).SG	3	1	FALSE
9366	Austria.IronRoman(other).SG	Portugal(II).IronRoman.SG	0.373894	0.0522602	7.15447	0.0693354	2.13018e-23	auto	twigstats 1000	Portugal(II).IronRoman.SG	Russia_Sarmatian.SG	Scandinavian_Peninsula_EIA(II).SG	3	1	FALSE
9366	Austria.IronRoman(other).SG	Scandinavian_Peninsula_EIA(II).SG	0.559918	0.0693354	8.0755	0.0693354	2.13018e-23	auto	twigstats 1000	Portugal(II).IronRoman.SG	Russia_Sarmatian.SG	Scandinavian_Peninsula_EIA(II).SG	3	1	FALSE
6961	AustriaFranceGermany(I).IronRoman.SG	Scandinavian_Peninsula_EIA(I).SG	1	1.24431e-13	8.03656e+12	1.24431e-13	2.89831e-143	auto	twigstats 1000	Scandinavian_Peninsula_EIA(I).SG	NA	NA	1	2	FALSE
6963	AustriaFranceGermany(I).IronRoman.SG	Scandinavian_Peninsula_EIA(II).SG	1	1.24431e-13	8.03656e+12	1.24431e-13	9.56622e-127	auto	twigstats 1000	Scandinavian_Peninsula_EIA(II).SG	NA	NA	1	2	FALSE
6964	AustriaFranceGermany(I).IronRoman.SG	Britain.IronRoman.SG	1	1.24431e-13	8.03656e+12	1.24431e-13	5.31706e-63	auto	twigstats 1000	Britain.IronRoman.SG	NA	NA	1	2	FALSE
7043	AustriaFranceGermany(I).IronRoman.SG	Poland_BA(I).SG	1	1.24431e-13	8.03656e+12	1.24431e-13	5.33731e-247	auto	twigstats 1000	Poland_BA(I).SG	NA	NA	1	2	FALSE
7080	AustriaFranceGermany(I).IronRoman.SG	Poland_BA(II).SG	1	1.24431e-13	8.03656e+12	1.24431e-13	3.16115e-233	auto	twigstats 1000	Poland_BA(II).SG	NA	NA	1	2	FALSE
7109	AustriaFranceGermany(I).IronRoman.SG	Poland_BA(III).SG	1	1.24431e-13	8.03656e+12	1.24431e-13	2.0558e-152	auto	twigstats 1000	Poland_BA(III).SG	NA	NA	1	2	FALSE
7131	AustriaFranceGermany(I).IronRoman.SG	Lithuania.IronRoman.SG	1	1.24431e-13	8.03656e+12	1.24431e-13	5.45658e-245	auto	twigstats 1000	Lithuania.IronRoman.SG	NA	NA	1	2	FALSE
7177	AustriaFranceGermany(I).IronRoman.SG	Italy.Imperial(I).SG	1	1.24431e-13	8.03656e+12	1.24431e-13	3.95157e-86	auto	twigstats 1000	Italy.Imperial(I).SG	NA	NA	1	2	FALSE
7244	AustriaFranceGermany(I).IronRoman.SG	Italy.Imperial(II).SG	1	1.24431e-13	8.03656e+12	1.24431e-13	1.91923e-190	auto	twigstats 1000	Italy.Imperial(II).SG	NA	NA	1	2	FALSE
7300	AustriaFranceGermany(I).IronRoman.SG	AustriaFranceGermany(II).IronRoman.SG	1	1.24431e-13	8.03656e+12	1.24431e-13	1.13127e-10	auto	twigstats 1000	AustriaFranceGermany(II).IronRoman.SG	NA	NA	1	2	FALSE
7406	AustriaFranceGermany(I).IronRoman.SG	AustriaFranceGermany(III).IronRoman.SG	1	1.24431e-13	8.03656e+12	1.24431e-13	1.14402e-17	auto	twigstats 1000	AustriaFranceGermany(III).IronRoman.SG	NA	NA	1	2	FALSE
7498	AustriaFranceGermany(I).IronRoman.SG	Portugal(I).IronRoman.SG	1	1.24431e-13	8.03656e+12	1.24431e-13	2.03272e-36	auto	twigstats 1000	Portugal(I).IronRoman.SG	NA	NA	1	2	FALSE
7514	AustriaFranceGermany(I).IronRoman.SG	Portugal(II).IronRoman.SG	1	1.24431e-13	8.03656e+12	1.24431e-13	2.40909e-16	auto	twigstats 1000	Portugal(II).IronRoman.SG	NA	NA	1	2	FALSE
7525	AustriaFranceGermany(I).IronRoman.SG	Russia_Sarmatian.SG	1	1.24431e-13	8.03656e+12	1.24431e-13	1.94952e-180	auto	twigstats 1000	Russia_Sarmatian.SG	NA	NA	1	2	FALSE
7532	AustriaFranceGermany(I).IronRoman.SG	Saami	1	1.24431e-13	8.03656e+12	1.24431e-13	0	auto	twigstats 1000	Saami	NA	NA	1	2	FALSE
7002	AustriaFranceGermany(I).IronRoman.SG	Britain.IronRoman.SG	0.553018	0.0268631	20.5865	0.0268631	0.000550396	auto	twigstats 1000	Britain.IronRoman.SG	Italy.Imperial(I).SG	NA	2	2	TRUE
7002	AustriaFranceGermany(I).IronRoman.SG	Italy.Imperial(I).SG	0.446982	0.0268631	16.6393	0.0268631	0.000550396	auto	twigstats 1000	Britain.IronRoman.SG	Italy.Imperial(I).SG	NA	2	2	TRUE
7014	AustriaFranceGermany(I).IronRoman.SG	Britain.IronRoman.SG	0.649099	0.0226473	28.6613	0.0226473	0.000179817	auto	twigstats 1000	Britain.IronRoman.SG	Italy.Imperial(II).SG	NA	2	2	TRUE
7014	AustriaFranceGermany(I).IronRoman.SG	Italy.Imperial(II).SG	0.350901	0.0226473	15.4942	0.0226473	0.000179817	auto	twigstats 1000	Britain.IronRoman.SG	Italy.Imperial(II).SG	NA	2	2	TRUE
7025	AustriaFranceGermany(I).IronRoman.SG	Britain.IronRoman.SG	0.439965	0.0452608	9.72067	0.0452608	5.11577e-13	auto	twigstats 1000	Britain.IronRoman.SG	Portugal(I).IronRoman.SG	NA	2	2	TRUE
7025	AustriaFranceGermany(I).IronRoman.SG	Portugal(I).IronRoman.SG	0.560035	0.0452608	12.3735	0.0452608	5.11577e-13	auto	twigstats 1000	Britain.IronRoman.SG	Portugal(I).IronRoman.SG	NA	2	2	TRUE
7031	AustriaFranceGermany(I).IronRoman.SG	Britain.IronRoman.SG	0.252419	0.0576413	4.37914	0.0576413	1.84568e-09	auto	twigstats 1000	Britain.IronRoman.SG	Portugal(II).IronRoman.SG	NA	2	2	TRUE
7031	AustriaFranceGermany(I).IronRoman.SG	Portugal(II).IronRoman.SG	0.747581	0.0576413	12.9695	0.0576413	1.84568e-09	auto	twigstats 1000	Britain.IronRoman.SG	Portugal(II).IronRoman.SG	NA	2	2	TRUE
7062	AustriaFranceGermany(I).IronRoman.SG	Poland_BA(I).SG	0.189717	0.0204003	9.29971	0.0204003	2.93373e-15	auto	twigstats 1000	Poland_BA(I).SG	Portugal(I).IronRoman.SG	NA	2	2	TRUE
7062	AustriaFranceGermany(I).IronRoman.SG	Portugal(I).IronRoman.SG	0.810283	0.0204003	39.7192	0.0204003	2.93373e-15	auto	twigstats 1000	Poland_BA(I).SG	Portugal(I).IronRoman.SG	NA	2	2	TRUE
7068	AustriaFranceGermany(I).IronRoman.SG	Poland_BA(I).SG	0.090648	0.0223326	4.059	0.0223326	2.25721e-11	auto	twigstats 1000	Poland_BA(I).SG	Portugal(II).IronRoman.SG	NA	2	2	TRUE
7068	AustriaFranceGermany(I).IronRoman.SG	Portugal(II).IronRoman.SG	0.909352	0.0223326	40.7186	0.0223326	2.25721e-11	auto	twigstats 1000	Poland_BA(I).SG	Portugal(II).IronRoman.SG	NA	2	2	TRUE
7091	AustriaFranceGermany(I).IronRoman.SG	Poland_BA(II).SG	0.237078	0.0240266	9.86733	0.0240266	1.32191e-13	auto	twigstats 1000	Poland_BA(II).SG	Portugal(I).IronRoman.SG	NA	2	2	TRUE
7091	AustriaFranceGermany(I).IronRoman.SG	Portugal(I).IronRoman.SG	0.762922	0.0240266	31.7532	0.0240266	1.32191e-13	auto	twigstats 1000	Poland_BA(II).SG	Portugal(I).IronRoman.SG	NA	2	2	TRUE
7097	AustriaFranceGermany(I).IronRoman.SG	Poland_BA(II).SG	0.16399	0.0256404	6.39576	0.0256404	2.41771e-08	auto	twigstats 1000	Poland_BA(II).SG	Portugal(II).IronRoman.SG	NA	2	2	TRUE
7097	AustriaFranceGermany(I).IronRoman.SG	Portugal(II).IronRoman.SG	0.83601	0.0256404	32.6052	0.0256404	2.41771e-08	auto	twigstats 1000	Poland_BA(II).SG	Portugal(II).IronRoman.SG	NA	2	2	TRUE
7113	AustriaFranceGermany(I).IronRoman.SG	Poland_BA(III).SG	0.2532	0.024305	10.4176	0.024305	6.88717e-12	auto	twigstats 1000	Poland_BA(III).SG	Portugal(I).IronRoman.SG	NA	2	2	TRUE
7113	AustriaFranceGermany(I).IronRoman.SG	Portugal(I).IronRoman.SG	0.7468	0.024305	30.7262	0.024305	6.88717e-12	auto	twigstats 1000	Poland_BA(III).SG	Portugal(I).IronRoman.SG	NA	2	2	TRUE
7119	AustriaFranceGermany(I).IronRoman.SG	Poland_BA(III).SG	0.153219	0.0287721	5.32526	0.0287721	1.3238e-10	auto	twigstats 1000	Poland_BA(III).SG	Portugal(II).IronRoman.SG	NA	2	2	TRUE
7119	AustriaFranceGermany(I).IronRoman.SG	Portugal(II).IronRoman.SG	0.846781	0.0287721	29.4306	0.0287721	1.3238e-10	auto	twigstats 1000	Poland_BA(III).SG	Portugal(II).IronRoman.SG	NA	2	2	TRUE
7159	AustriaFranceGermany(I).IronRoman.SG	Lithuania.IronRoman.SG	0.216066	0.023313	9.26806	0.023313	5.07485e-14	auto	twigstats 1000	Lithuania.IronRoman.SG	Portugal(I).IronRoman.SG	NA	2	2	TRUE
7159	AustriaFranceGermany(I).IronRoman.SG	Portugal(I).IronRoman.SG	0.783934	0.023313	33.6265	0.023313	5.07485e-14	auto	twigstats 1000	Lithuania.IronRoman.SG	Portugal(I).IronRoman.SG	NA	2	2	TRUE
7165	AustriaFranceGermany(I).IronRoman.SG	Lithuania.IronRoman.SG	0.13064	0.0256521	5.09277	0.0256521	1.58321e-10	auto	twigstats 1000	Lithuania.IronRoman.SG	Portugal(II).IronRoman.SG	NA	2	2	TRUE
7165	AustriaFranceGermany(I).IronRoman.SG	Portugal(II).IronRoman.SG	0.86936	0.0256521	33.8904	0.0256521	1.58321e-10	auto	twigstats 1000	Lithuania.IronRoman.SG	Portugal(II).IronRoman.SG	NA	2	2	TRUE
7178	AustriaFranceGermany(I).IronRoman.SG	Italy.Imperial(I).SG	0.591517	0.0239565	24.6913	0.0239565	6.28507e-10	auto	twigstats 1000	Italy.Imperial(I).SG	Scandinavian_Peninsula_EIA(I).SG	NA	2	2	TRUE
7178	AustriaFranceGermany(I).IronRoman.SG	Scandinavian_Peninsula_EIA(I).SG	0.408483	0.0239565	17.051	0.0239565	6.28507e-10	auto	twigstats 1000	Italy.Imperial(I).SG	Scandinavian_Peninsula_EIA(I).SG	NA	2	2	TRUE
7180	AustriaFranceGermany(I).IronRoman.SG	Italy.Imperial(I).SG	0.573359	0.0236278	24.2663	0.0236278	7.58633e-07	auto	twigstats 1000	Italy.Imperial(I).SG	Scandinavian_Peninsula_EIA(II).SG	NA	2	2	TRUE
7180	AustriaFranceGermany(I).IronRoman.SG	Scandinavian_Peninsula_EIA(II).SG	0.426641	0.0236278	18.0567	0.0236278	7.58633e-07	auto	twigstats 1000	Italy.Imperial(I).SG	Scandinavian_Peninsula_EIA(II).SG	NA	2	2	TRUE
7181	AustriaFranceGermany(I).IronRoman.SG	Italy.Imperial(I).SG	0.707955	0.0191663	36.9374	0.0191663	2.58179e-19	auto	twigstats 1000	Italy.Imperial(I).SG	Poland_BA(I).SG	NA	2	2	TRUE
7181	AustriaFranceGermany(I).IronRoman.SG	Poland_BA(I).SG	0.292045	0.0191663	15.2374	0.0191663	2.58179e-19	auto	twigstats 1000	Italy.Imperial(I).SG	Poland_BA(I).SG	NA	2	2	TRUE
7190	AustriaFranceGermany(I).IronRoman.SG	Italy.Imperial(I).SG	0.662122	0.0205929	32.153	0.0205929	1.48163e-15	auto	twigstats 1000	Italy.Imperial(I).SG	Poland_BA(II).SG	NA	2	2	TRUE
7190	AustriaFranceGermany(I).IronRoman.SG	Poland_BA(II).SG	0.337878	0.0205929	16.4075	0.0205929	1.48163e-15	auto	twigstats 1000	Italy.Imperial(I).SG	Poland_BA(II).SG	NA	2	2	TRUE
7198	AustriaFranceGermany(I).IronRoman.SG	Italy.Imperial(I).SG	0.630104	0.0225577	27.9329	0.0225577	1.97935e-14	auto	twigstats 1000	Italy.Imperial(I).SG	Poland_BA(III).SG	NA	2	2	TRUE
7198	AustriaFranceGermany(I).IronRoman.SG	Poland_BA(III).SG	0.369896	0.0225577	16.3978	0.0225577	1.97935e-14	auto	twigstats 1000	Italy.Imperial(I).SG	Poland_BA(III).SG	NA	2	2	TRUE
7205	AustriaFranceGermany(I).IronRoman.SG	Italy.Imperial(I).SG	0.665075	0.0191924	34.653	0.0191924	9.75068e-10	auto	twigstats 1000	Italy.Imperial(I).SG	Lithuania.IronRoman.SG	NA	2	2	TRUE
7205	AustriaFranceGermany(I).IronRoman.SG	Lithuania.IronRoman.SG	0.334925	0.0191924	17.4509	0.0191924	9.75068e-10	auto	twigstats 1000	Italy.Imperial(I).SG	Lithuania.IronRoman.SG	NA	2	2	TRUE
7232	AustriaFranceGermany(I).IronRoman.SG	Italy.Imperial(I).SG	0.0436103	0.0552378	0.789501	0.0552378	6.69939e-17	auto	twigstats 1000	Italy.Imperial(I).SG	Portugal(II).IronRoman.SG	NA	2	2	TRUE
7232	AustriaFranceGermany(I).IronRoman.SG	Portugal(II).IronRoman.SG	0.95639	0.0552378	17.314	0.0552378	6.69939e-17	auto	twigstats 1000	Italy.Imperial(I).SG	Portugal(II).IronRoman.SG	NA	2	2	TRUE
7237	AustriaFranceGermany(I).IronRoman.SG	Italy.Imperial(I).SG	0.74693	0.0306473	24.3718	0.0306473	3.717e-60	auto	twigstats 1000	Italy.Imperial(I).SG	Russia_Sarmatian.SG	NA	2	2	TRUE
7237	AustriaFranceGermany(I).IronRoman.SG	Russia_Sarmatian.SG	0.25307	0.0306473	8.25749	0.0306473	3.717e-60	auto	twigstats 1000	Italy.Imperial(I).SG	Russia_Sarmatian.SG	NA	2	2	TRUE
7241	AustriaFranceGermany(I).IronRoman.SG	Italy.Imperial(I).SG	0.912522	0.0155904	58.5312	0.0155904	4.30614e-80	auto	twigstats 1000	Italy.Imperial(I).SG	Saami	NA	2	2	TRUE
7241	AustriaFranceGermany(I).IronRoman.SG	Saami	0.087478	0.0155904	5.61103	0.0155904	4.30614e-80	auto	twigstats 1000	Italy.Imperial(I).SG	Saami	NA	2	2	TRUE
7245	AustriaFranceGermany(I).IronRoman.SG	Italy.Imperial(II).SG	0.486337	0.021394	22.7324	0.021394	5.37152e-19	auto	twigstats 1000	Italy.Imperial(II).SG	Scandinavian_Peninsula_EIA(I).SG	NA	2	2	TRUE
7245	AustriaFranceGermany(I).IronRoman.SG	Scandinavian_Peninsula_EIA(I).SG	0.513663	0.021394	24.0096	0.021394	5.37152e-19	auto	twigstats 1000	Italy.Imperial(II).SG	Scandinavian_Peninsula_EIA(I).SG	NA	2	2	TRUE
7247	AustriaFranceGermany(I).IronRoman.SG	Italy.Imperial(II).SG	0.471071	0.0202789	23.2297	0.0202789	8.86092e-14	auto	twigstats 1000	Italy.Imperial(II).SG	Scandinavian_Peninsula_EIA(II).SG	NA	2	2	TRUE
7247	AustriaFranceGermany(I).IronRoman.SG	Scandinavian_Peninsula_EIA(II).SG	0.528929	0.0202789	26.0827	0.0202789	8.86092e-14	auto	twigstats 1000	Italy.Imperial(II).SG	Scandinavian_Peninsula_EIA(II).SG	NA	2	2	TRUE
7248	AustriaFranceGermany(I).IronRoman.SG	Italy.Imperial(II).SG	0.613974	0.017578	34.9286	0.017578	4.18896e-30	auto	twigstats 1000	Italy.Imperial(II).SG	Poland_BA(I).SG	NA	2	2	TRUE
7248	AustriaFranceGermany(I).IronRoman.SG	Poland_BA(I).SG	0.386026	0.017578	21.9608	0.017578	4.18896e-30	auto	twigstats 1000	Italy.Imperial(II).SG	Poland_BA(I).SG	NA	2	2	TRUE
7257	AustriaFranceGermany(I).IronRoman.SG	Italy.Imperial(II).SG	0.56968	0.0187903	30.3178	0.0187903	8.4675e-29	auto	twigstats 1000	Italy.Imperial(II).SG	Poland_BA(II).SG	NA	2	2	TRUE
7257	AustriaFranceGermany(I).IronRoman.SG	Poland_BA(II).SG	0.43032	0.0187903	22.9012	0.0187903	8.4675e-29	auto	twigstats 1000	Italy.Imperial(II).SG	Poland_BA(II).SG	NA	2	2	TRUE
7265	AustriaFranceGermany(I).IronRoman.SG	Poland_BA(III).SG	0.469958	0.0202554	23.2017	0.0202554	1.03093e-23	auto	twigstats 1000	Italy.Imperial(II).SG	Poland_BA(III).SG	NA	2	2	TRUE
7265	AustriaFranceGermany(I).IronRoman.SG	Italy.Imperial(II).SG	0.530042	0.0202554	26.1679	0.0202554	1.03093e-23	auto	twigstats 1000	Italy.Imperial(II).SG	Poland_BA(III).SG	NA	2	2	TRUE
7272	AustriaFranceGermany(I).IronRoman.SG	Italy.Imperial(II).SG	0.571772	0.0176178	32.4543	0.0176178	2.06116e-20	auto	twigstats 1000	Italy.Imperial(II).SG	Lithuania.IronRoman.SG	NA	2	2	TRUE
7272	AustriaFranceGermany(I).IronRoman.SG	Lithuania.IronRoman.SG	0.428228	0.0176178	24.3066	0.0176178	2.06116e-20	auto	twigstats 1000	Italy.Imperial(II).SG	Lithuania.IronRoman.SG	NA	2	2	TRUE
7293	AustriaFranceGermany(I).IronRoman.SG	Italy.Imperial(II).SG	0.540465	0.0373431	14.473	0.0373431	1.2639e-105	auto	twigstats 1000	Italy.Imperial(II).SG	Russia_Sarmatian.SG	NA	2	2	TRUE
7293	AustriaFranceGermany(I).IronRoman.SG	Russia_Sarmatian.SG	0.459535	0.0373431	12.3058	0.0373431	1.2639e-105	auto	twigstats 1000	Italy.Imperial(II).SG	Russia_Sarmatian.SG	NA	2	2	TRUE
7297	AustriaFranceGermany(I).IronRoman.SG	Italy.Imperial(II).SG	0.846544	0.052758	16.0458	0.052758	1.99708e-178	auto	twigstats 1000	Italy.Imperial(II).SG	Saami	NA	2	2	TRUE
7297	AustriaFranceGermany(I).IronRoman.SG	Saami	0.153456	0.052758	2.90868	0.052758	1.99708e-178	auto	twigstats 1000	Italy.Imperial(II).SG	Saami	NA	2	2	TRUE
7351	AustriaFranceGermany(I).IronRoman.SG	AustriaFranceGermany(II).IronRoman.SG	0.741609	0.0428319	17.3144	0.0428319	0.00036302	auto	twigstats 1000	AustriaFranceGermany(II).IronRoman.SG	Italy.Imperial(I).SG	NA	2	2	TRUE
7351	AustriaFranceGermany(I).IronRoman.SG	Italy.Imperial(I).SG	0.258391	0.0428319	6.03267	0.0428319	0.00036302	auto	twigstats 1000	AustriaFranceGermany(II).IronRoman.SG	Italy.Imperial(I).SG	NA	2	2	TRUE
7363	AustriaFranceGermany(I).IronRoman.SG	AustriaFranceGermany(II).IronRoman.SG	0.810122	0.0357418	22.666	0.0357418	0.000860736	auto	twigstats 1000	AustriaFranceGermany(II).IronRoman.SG	Italy.Imperial(II).SG	NA	2	2	TRUE
7363	AustriaFranceGermany(I).IronRoman.SG	Italy.Imperial(II).SG	0.189878	0.0357418	5.31248	0.0357418	0.000860736	auto	twigstats 1000	AustriaFranceGermany(II).IronRoman.SG	Italy.Imperial(II).SG	NA	2	2	TRUE
7388	AustriaFranceGermany(I).IronRoman.SG	AustriaFranceGermany(II).IronRoman.SG	0.729449	0.0792016	9.21002	0.0792016	2.61961e-08	auto	twigstats 1000	AustriaFranceGermany(II).IronRoman.SG	Portugal(I).IronRoman.SG	NA	2	2	TRUE
7388	AustriaFranceGermany(I).IronRoman.SG	Portugal(I).IronRoman.SG	0.270551	0.0792016	3.41598	0.0792016	2.61961e-08	auto	twigstats 1000	AustriaFranceGermany(II).IronRoman.SG	Portugal(I).IronRoman.SG	NA	2	2	TRUE
7394	AustriaFranceGermany(I).IronRoman.SG	AustriaFranceGermany(II).IronRoman.SG	0.701195	0.175847	3.98753	0.175847	2.07806e-08	auto	twigstats 1000	AustriaFranceGermany(II).IronRoman.SG	Portugal(II).IronRoman.SG	NA	2	2	TRUE
7394	AustriaFranceGermany(I).IronRoman.SG	Portugal(II).IronRoman.SG	0.298805	0.175847	1.69923	0.175847	2.07806e-08	auto	twigstats 1000	AustriaFranceGermany(II).IronRoman.SG	Portugal(II).IronRoman.SG	NA	2	2	TRUE
7399	AustriaFranceGermany(I).IronRoman.SG	AustriaFranceGermany(II).IronRoman.SG	0.944167	0.0266025	35.4916	0.0266025	9.69352e-11	auto	twigstats 1000	AustriaFranceGermany(II).IronRoman.SG	Russia_Sarmatian.SG	NA	2	2	TRUE
7399	AustriaFranceGermany(I).IronRoman.SG	Russia_Sarmatian.SG	0.0558326	0.0266025	2.09877	0.0266025	9.69352e-11	auto	twigstats 1000	AustriaFranceGermany(II).IronRoman.SG	Russia_Sarmatian.SG	NA	2	2	TRUE
7403	AustriaFranceGermany(I).IronRoman.SG	AustriaFranceGermany(II).IronRoman.SG	0.977321	0.0132893	73.5418	0.0132893	2.58703e-13	auto	twigstats 1000	AustriaFranceGermany(II).IronRoman.SG	Saami	NA	2	2	TRUE
7403	AustriaFranceGermany(I).IronRoman.SG	Saami	0.0226795	0.0132893	1.70659	0.0132893	2.58703e-13	auto	twigstats 1000	AustriaFranceGermany(II).IronRoman.SG	Saami	NA	2	2	TRUE
7457	AustriaFranceGermany(I).IronRoman.SG	AustriaFranceGermany(III).IronRoman.SG	0.667074	0.0360209	18.5191	0.0360209	0.0312357	auto	twigstats 1000	AustriaFranceGermany(III).IronRoman.SG	Italy.Imperial(I).SG	NA	2	2	TRUE
7457	AustriaFranceGermany(I).IronRoman.SG	Italy.Imperial(I).SG	0.332926	0.0360209	9.24258	0.0360209	0.0312357	auto	twigstats 1000	AustriaFranceGermany(III).IronRoman.SG	Italy.Imperial(I).SG	NA	2	2	TRUE
7469	AustriaFranceGermany(I).IronRoman.SG	AustriaFranceGermany(III).IronRoman.SG	0.750215	0.0311976	24.0472	0.0311976	0.0466038	auto	twigstats 1000	AustriaFranceGermany(III).IronRoman.SG	Italy.Imperial(II).SG	NA	2	2	TRUE
7469	AustriaFranceGermany(I).IronRoman.SG	Italy.Imperial(II).SG	0.249785	0.0311976	8.00654	0.0311976	0.0466038	auto	twigstats 1000	AustriaFranceGermany(III).IronRoman.SG	Italy.Imperial(II).SG	NA	2	2	TRUE
7480	AustriaFranceGermany(I).IronRoman.SG	AustriaFranceGermany(III).IronRoman.SG	0.595906	0.0518589	11.4909	0.0518589	3.08532e-06	auto	twigstats 1000	AustriaFranceGermany(III).IronRoman.SG	Portugal(I).IronRoman.SG	NA	2	2	TRUE
7480	AustriaFranceGermany(I).IronRoman.SG	Portugal(I).IronRoman.SG	0.404094	0.0518589	7.79217	0.0518589	3.08532e-06	auto	twigstats 1000	AustriaFranceGermany(III).IronRoman.SG	Portugal(I).IronRoman.SG	NA	2	2	TRUE
7486	AustriaFranceGermany(I).IronRoman.SG	AustriaFranceGermany(III).IronRoman.SG	0.439721	0.087964	4.99887	0.087964	3.6749e-09	auto	twigstats 1000	AustriaFranceGermany(III).IronRoman.SG	Portugal(II).IronRoman.SG	NA	2	2	TRUE
7486	AustriaFranceGermany(I).IronRoman.SG	Portugal(II).IronRoman.SG	0.560279	0.087964	6.36942	0.087964	3.6749e-09	auto	twigstats 1000	AustriaFranceGermany(III).IronRoman.SG	Portugal(II).IronRoman.SG	NA	2	2	TRUE
7491	AustriaFranceGermany(I).IronRoman.SG	AustriaFranceGermany(III).IronRoman.SG	0.982913	0.0280632	35.025	0.0280632	1.31005e-18	auto	twigstats 1000	AustriaFranceGermany(III).IronRoman.SG	Russia_Sarmatian.SG	NA	2	2	TRUE
7491	AustriaFranceGermany(I).IronRoman.SG	Russia_Sarmatian.SG	0.017087	0.0280632	0.608876	0.0280632	1.31005e-18	auto	twigstats 1000	AustriaFranceGermany(III).IronRoman.SG	Russia_Sarmatian.SG	NA	2	2	TRUE
7495	AustriaFranceGermany(I).IronRoman.SG	AustriaFranceGermany(III).IronRoman.SG	0.997198	0.0142945	69.7608	0.0142945	1.01137e-20	auto	twigstats 1000	AustriaFranceGermany(III).IronRoman.SG	Saami	NA	2	2	TRUE
7495	AustriaFranceGermany(I).IronRoman.SG	Saami	0.00280201	0.0142945	0.196019	0.0142945	1.01137e-20	auto	twigstats 1000	AustriaFranceGermany(III).IronRoman.SG	Saami	NA	2	2	TRUE
7499	AustriaFranceGermany(I).IronRoman.SG	Portugal(I).IronRoman.SG	0.734562	0.03336	22.0192	0.03336	5.30633e-20	auto	twigstats 1000	Portugal(I).IronRoman.SG	Scandinavian_Peninsula_EIA(I).SG	NA	2	2	TRUE
7499	AustriaFranceGermany(I).IronRoman.SG	Scandinavian_Peninsula_EIA(I).SG	0.265438	0.03336	7.95677	0.03336	5.30633e-20	auto	twigstats 1000	Portugal(I).IronRoman.SG	Scandinavian_Peninsula_EIA(I).SG	NA	2	2	TRUE
7501	AustriaFranceGermany(I).IronRoman.SG	Portugal(I).IronRoman.SG	0.700972	0.0321903	21.7758	0.0321903	2.12916e-15	auto	twigstats 1000	Portugal(I).IronRoman.SG	Scandinavian_Peninsula_EIA(II).SG	NA	2	2	TRUE
7501	AustriaFranceGermany(I).IronRoman.SG	Scandinavian_Peninsula_EIA(II).SG	0.299028	0.0321903	9.28938	0.0321903	2.12916e-15	auto	twigstats 1000	Portugal(I).IronRoman.SG	Scandinavian_Peninsula_EIA(II).SG	NA	2	2	TRUE
7507	AustriaFranceGermany(I).IronRoman.SG	Portugal(I).IronRoman.SG	0.925811	0.029262	31.6386	0.029262	4.66294e-34	auto	twigstats 1000	Portugal(I).IronRoman.SG	Russia_Sarmatian.SG	NA	2	2	TRUE
7507	AustriaFranceGermany(I).IronRoman.SG	Russia_Sarmatian.SG	0.0741889	0.029262	2.53533	0.029262	4.66294e-34	auto	twigstats 1000	Portugal(I).IronRoman.SG	Russia_Sarmatian.SG	NA	2	2	TRUE
7515	AustriaFranceGermany(I).IronRoman.SG	Scandinavian_Peninsula_EIA(I).SG	0.157864	0.0367659	4.29376	0.0367659	5.82764e-12	auto	twigstats 1000	Portugal(II).IronRoman.SG	Scandinavian_Peninsula_EIA(I).SG	NA	2	2	TRUE
7515	AustriaFranceGermany(I).IronRoman.SG	Portugal(II).IronRoman.SG	0.842136	0.0367659	22.9053	0.0367659	5.82764e-12	auto	twigstats 1000	Portugal(II).IronRoman.SG	Scandinavian_Peninsula_EIA(I).SG	NA	2	2	TRUE
7517	AustriaFranceGermany(I).IronRoman.SG	Portugal(II).IronRoman.SG	0.817036	0.0384132	21.2696	0.0384132	2.02244e-11	auto	twigstats 1000	Portugal(II).IronRoman.SG	Scandinavian_Peninsula_EIA(II).SG	NA	2	2	TRUE
7517	AustriaFranceGermany(I).IronRoman.SG	Scandinavian_Peninsula_EIA(II).SG	0.182964	0.0384132	4.76305	0.0384132	2.02244e-11	auto	twigstats 1000	Portugal(II).IronRoman.SG	Scandinavian_Peninsula_EIA(II).SG	NA	2	2	TRUE
7518	AustriaFranceGermany(I).IronRoman.SG	Portugal(II).IronRoman.SG	0.896396	0.0232381	38.5745	0.0232381	3.76385e-13	auto	twigstats 1000	Portugal(II).IronRoman.SG	Russia_Sarmatian.SG	NA	2	2	TRUE
7518	AustriaFranceGermany(I).IronRoman.SG	Russia_Sarmatian.SG	0.103604	0.0232381	4.45838	0.0232381	3.76385e-13	auto	twigstats 1000	Portugal(II).IronRoman.SG	Russia_Sarmatian.SG	NA	2	2	TRUE
7522	AustriaFranceGermany(I).IronRoman.SG	Portugal(II).IronRoman.SG	0.967861	0.0125973	76.831	0.0125973	1.01004e-18	auto	twigstats 1000	Portugal(II).IronRoman.SG	Saami	NA	2	2	TRUE
7522	AustriaFranceGermany(I).IronRoman.SG	Saami	0.0321394	0.0125973	2.5513	0.0125973	1.01004e-18	auto	twigstats 1000	Portugal(II).IronRoman.SG	Saami	NA	2	2	TRUE
6973	AustriaFranceGermany(I).IronRoman.SG	Britain.IronRoman.SG	0.320256	0.126103	2.53965	0.126103	3.70194e-13	auto	twigstats 1000	Britain.IronRoman.SG	Poland_BA(I).SG	Portugal(I).IronRoman.SG	3	2	FALSE
6973	AustriaFranceGermany(I).IronRoman.SG	Poland_BA(I).SG	0.0587579	0.053557	1.09711	0.126103	3.70194e-13	auto	twigstats 1000	Britain.IronRoman.SG	Poland_BA(I).SG	Portugal(I).IronRoman.SG	3	2	FALSE
6973	AustriaFranceGermany(I).IronRoman.SG	Portugal(I).IronRoman.SG	0.620986	0.0778005	7.98177	0.126103	3.70194e-13	auto	twigstats 1000	Britain.IronRoman.SG	Poland_BA(I).SG	Portugal(I).IronRoman.SG	3	2	FALSE
6981	AustriaFranceGermany(I).IronRoman.SG	Britain.IronRoman.SG	0.251246	0.10086	2.49103	0.10086	4.27092e-12	auto	twigstats 1000	Britain.IronRoman.SG	Poland_BA(II).SG	Portugal(I).IronRoman.SG	3	2	FALSE
6981	AustriaFranceGermany(I).IronRoman.SG	Poland_BA(II).SG	0.120838	0.0517218	2.33631	0.10086	4.27092e-12	auto	twigstats 1000	Britain.IronRoman.SG	Poland_BA(II).SG	Portugal(I).IronRoman.SG	3	2	FALSE
6981	AustriaFranceGermany(I).IronRoman.SG	Portugal(I).IronRoman.SG	0.627916	0.0589707	10.6479	0.10086	4.27092e-12	auto	twigstats 1000	Britain.IronRoman.SG	Poland_BA(II).SG	Portugal(I).IronRoman.SG	3	2	FALSE
6982	AustriaFranceGermany(I).IronRoman.SG	Britain.IronRoman.SG	0.0247526	0.129176	0.191619	0.129176	1.01599e-07	auto	twigstats 1000	Britain.IronRoman.SG	Poland_BA(II).SG	Portugal(II).IronRoman.SG	3	2	FALSE
6982	AustriaFranceGermany(I).IronRoman.SG	Poland_BA(II).SG	0.142559	0.0581199	2.45285	0.129176	1.01599e-07	auto	twigstats 1000	Britain.IronRoman.SG	Poland_BA(II).SG	Portugal(II).IronRoman.SG	3	2	FALSE
6982	AustriaFranceGermany(I).IronRoman.SG	Portugal(II).IronRoman.SG	0.832688	0.0817497	10.1858	0.129176	1.01599e-07	auto	twigstats 1000	Britain.IronRoman.SG	Poland_BA(II).SG	Portugal(II).IronRoman.SG	3	2	FALSE
6998	AustriaFranceGermany(I).IronRoman.SG	Britain.IronRoman.SG	0.336111	0.112948	2.97579	0.112948	2.06697e-11	auto	twigstats 1000	Britain.IronRoman.SG	Lithuania.IronRoman.SG	Portugal(I).IronRoman.SG	3	2	FALSE
6998	AustriaFranceGermany(I).IronRoman.SG	Lithuania.IronRoman.SG	0.0536737	0.0584128	0.918869	0.112948	2.06697e-11	auto	twigstats 1000	Britain.IronRoman.SG	Lithuania.IronRoman.SG	Portugal(I).IronRoman.SG	3	2	FALSE
6998	AustriaFranceGermany(I).IronRoman.SG	Portugal(I).IronRoman.SG	0.610215	0.062772	9.72114	0.112948	2.06697e-11	auto	twigstats 1000	Britain.IronRoman.SG	Lithuania.IronRoman.SG	Portugal(I).IronRoman.SG	3	2	FALSE
6999	AustriaFranceGermany(I).IronRoman.SG	Lithuania.IronRoman.SG	0.0732303	0.0738279	0.991905	0.162454	2.52299e-09	auto	twigstats 1000	Britain.IronRoman.SG	Lithuania.IronRoman.SG	Portugal(II).IronRoman.SG	3	2	FALSE
6999	AustriaFranceGermany(I).IronRoman.SG	Portugal(II).IronRoman.SG	0.808698	0.0964818	8.38187	0.162454	2.52299e-09	auto	twigstats 1000	Britain.IronRoman.SG	Lithuania.IronRoman.SG	Portugal(II).IronRoman.SG	3	2	FALSE
6999	AustriaFranceGermany(I).IronRoman.SG	Britain.IronRoman.SG	0.118071	0.162454	0.726799	0.162454	2.52299e-09	auto	twigstats 1000	Britain.IronRoman.SG	Lithuania.IronRoman.SG	Portugal(II).IronRoman.SG	3	2	FALSE
7003	AustriaFranceGermany(I).IronRoman.SG	Britain.IronRoman.SG	0.39797	0.0690213	5.7659	0.0690213	0.0121129	auto	twigstats 1000	Britain.IronRoman.SG	Italy.Imperial(I).SG	Scandinavian_Peninsula_EIA(I).SG	3	2	FALSE
7003	AustriaFranceGermany(I).IronRoman.SG	Italy.Imperial(I).SG	0.479576	0.0293781	16.3243	0.0690213	0.0121129	auto	twigstats 1000	Britain.IronRoman.SG	Italy.Imperial(I).SG	Scandinavian_Peninsula_EIA(I).SG	3	2	FALSE
7003	AustriaFranceGermany(I).IronRoman.SG	Scandinavian_Peninsula_EIA(I).SG	0.122454	0.0522419	2.34398	0.0690213	0.0121129	auto	twigstats 1000	Britain.IronRoman.SG	Italy.Imperial(I).SG	Scandinavian_Peninsula_EIA(I).SG	3	2	FALSE
7004	AustriaFranceGermany(I).IronRoman.SG	Italy.Imperial(I).SG	0.474431	0.0299428	15.8446	0.0733396	0.0151077	auto	twigstats 1000	Britain.IronRoman.SG	Italy.Imperial(I).SG	Scandinavian_Peninsula_EIA(II).SG	3	2	FALSE
7004	AustriaFranceGermany(I).IronRoman.SG	Scandinavian_Peninsula_EIA(II).SG	0.167509	0.0558724	2.99806	0.0733396	0.0151077	auto	twigstats 1000	Britain.IronRoman.SG	Italy.Imperial(I).SG	Scandinavian_Peninsula_EIA(II).SG	3	2	FALSE
7004	AustriaFranceGermany(I).IronRoman.SG	Britain.IronRoman.SG	0.35806	0.0733396	4.88222	0.0733396	0.0151077	auto	twigstats 1000	Britain.IronRoman.SG	Italy.Imperial(I).SG	Scandinavian_Peninsula_EIA(II).SG	3	2	FALSE
7005	AustriaFranceGermany(I).IronRoman.SG	Italy.Imperial(I).SG	0.465973	0.0343817	13.553	0.0630693	0.000509113	auto	twigstats 1000	Britain.IronRoman.SG	Italy.Imperial(I).SG	Poland_BA(I).SG	3	2	FALSE
7005	AustriaFranceGermany(I).IronRoman.SG	Poland_BA(I).SG	0.0284116	0.035447	0.801523	0.0630693	0.000509113	auto	twigstats 1000	Britain.IronRoman.SG	Italy.Imperial(I).SG	Poland_BA(I).SG	3	2	FALSE
7005	AustriaFranceGermany(I).IronRoman.SG	Britain.IronRoman.SG	0.505615	0.0630693	8.01682	0.0630693	0.000509113	auto	twigstats 1000	Britain.IronRoman.SG	Italy.Imperial(I).SG	Poland_BA(I).SG	3	2	FALSE
7006	AustriaFranceGermany(I).IronRoman.SG	Britain.IronRoman.SG	0.436731	0.0600461	7.27327	0.0600461	0.00210808	auto	twigstats 1000	Britain.IronRoman.SG	Italy.Imperial(I).SG	Poland_BA(II).SG	3	2	FALSE
7006	AustriaFranceGermany(I).IronRoman.SG	Italy.Imperial(I).SG	0.474544	0.0308785	15.3681	0.0600461	0.00210808	auto	twigstats 1000	Britain.IronRoman.SG	Italy.Imperial(I).SG	Poland_BA(II).SG	3	2	FALSE
7006	AustriaFranceGermany(I).IronRoman.SG	Poland_BA(II).SG	0.0887248	0.0390289	2.27331	0.0600461	0.00210808	auto	twigstats 1000	Britain.IronRoman.SG	Italy.Imperial(I).SG	Poland_BA(II).SG	3	2	FALSE
7008	AustriaFranceGermany(I).IronRoman.SG	Italy.Imperial(I).SG	0.499578	0.0333308	14.9885	0.0683786	0.0197679	auto	twigstats 1000	Britain.IronRoman.SG	Italy.Imperial(I).SG	Lithuania.IronRoman.SG	3	2	FALSE
7008	AustriaFranceGermany(I).IronRoman.SG	Lithuania.IronRoman.SG	0.0929471	0.0428321	2.17003	0.0683786	0.0197679	auto	twigstats 1000	Britain.IronRoman.SG	Italy.Imperial(I).SG	Lithuania.IronRoman.SG	3	2	FALSE
7008	AustriaFranceGermany(I).IronRoman.SG	Britain.IronRoman.SG	0.407475	0.0683786	5.95909	0.0683786	0.0197679	auto	twigstats 1000	Britain.IronRoman.SG	Italy.Imperial(I).SG	Lithuania.IronRoman.SG	3	2	FALSE
7010	AustriaFranceGermany(I).IronRoman.SG	Portugal(I).IronRoman.SG	0.0644334	0.0854574	0.753982	0.0854574	0.000476015	auto	twigstats 1000	Britain.IronRoman.SG	Italy.Imperial(I).SG	Portugal(I).IronRoman.SG	3	2	FALSE
7010	AustriaFranceGermany(I).IronRoman.SG	Britain.IronRoman.SG	0.540938	0.0392442	13.7839	0.0854574	0.000476015	auto	twigstats 1000	Britain.IronRoman.SG	Italy.Imperial(I).SG	Portugal(I).IronRoman.SG	3	2	FALSE
7010	AustriaFranceGermany(I).IronRoman.SG	Italy.Imperial(I).SG	0.394629	0.0633647	6.22789	0.0854574	0.000476015	auto	twigstats 1000	Britain.IronRoman.SG	Italy.Imperial(I).SG	Portugal(I).IronRoman.SG	3	2	FALSE
7011	AustriaFranceGermany(I).IronRoman.SG	Britain.IronRoman.SG	0.440413	0.0542214	8.12248	0.10116	0.00299841	auto	twigstats 1000	Britain.IronRoman.SG	Italy.Imperial(I).SG	Portugal(II).IronRoman.SG	3	2	FALSE
7011	AustriaFranceGermany(I).IronRoman.SG	Italy.Imperial(I).SG	0.312411	0.0588107	5.31214	0.10116	0.00299841	auto	twigstats 1000	Britain.IronRoman.SG	Italy.Imperial(I).SG	Portugal(II).IronRoman.SG	3	2	FALSE
7011	AustriaFranceGermany(I).IronRoman.SG	Portugal(II).IronRoman.SG	0.247177	0.10116	2.44342	0.10116	0.00299841	auto	twigstats 1000	Britain.IronRoman.SG	Italy.Imperial(I).SG	Portugal(II).IronRoman.SG	3	2	FALSE
7013	AustriaFranceGermany(I).IronRoman.SG	Britain.IronRoman.SG	0.532637	0.0287688	18.5144	0.0287688	1.05303e-07	auto	twigstats 1000	Britain.IronRoman.SG	Italy.Imperial(I).SG	Saami	3	2	FALSE
7013	AustriaFranceGermany(I).IronRoman.SG	Italy.Imperial(I).SG	0.454164	0.0266596	17.0357	0.0287688	1.05303e-07	auto	twigstats 1000	Britain.IronRoman.SG	Italy.Imperial(I).SG	Saami	3	2	FALSE
7013	AustriaFranceGermany(I).IronRoman.SG	Saami	0.0131993	0.0106663	1.23748	0.0287688	1.05303e-07	auto	twigstats 1000	Britain.IronRoman.SG	Italy.Imperial(I).SG	Saami	3	2	FALSE
7015	AustriaFranceGermany(I).IronRoman.SG	Scandinavian_Peninsula_EIA(I).SG	0.107334	0.0544047	1.97287	0.0671911	0.00220829	auto	twigstats 1000	Britain.IronRoman.SG	Italy.Imperial(II).SG	Scandinavian_Peninsula_EIA(I).SG	3	2	FALSE
7015	AustriaFranceGermany(I).IronRoman.SG	Britain.IronRoman.SG	0.517968	0.0671911	7.70888	0.0671911	0.00220829	auto	twigstats 1000	Britain.IronRoman.SG	Italy.Imperial(II).SG	Scandinavian_Peninsula_EIA(I).SG	3	2	FALSE
7015	AustriaFranceGermany(I).IronRoman.SG	Italy.Imperial(II).SG	0.374698	0.0245496	15.2629	0.0671911	0.00220829	auto	twigstats 1000	Britain.IronRoman.SG	Italy.Imperial(II).SG	Scandinavian_Peninsula_EIA(I).SG	3	2	FALSE
7016	AustriaFranceGermany(I).IronRoman.SG	Britain.IronRoman.SG	0.476531	0.0687113	6.93526	0.0687113	0.00294608	auto	twigstats 1000	Britain.IronRoman.SG	Italy.Imperial(II).SG	Scandinavian_Peninsula_EIA(II).SG	3	2	FALSE
7016	AustriaFranceGermany(I).IronRoman.SG	Italy.Imperial(II).SG	0.37243	0.0244743	15.2172	0.0687113	0.00294608	auto	twigstats 1000	Britain.IronRoman.SG	Italy.Imperial(II).SG	Scandinavian_Peninsula_EIA(II).SG	3	2	FALSE
7016	AustriaFranceGermany(I).IronRoman.SG	Scandinavian_Peninsula_EIA(II).SG	0.151039	0.0546873	2.76187	0.0687113	0.00294608	auto	twigstats 1000	Britain.IronRoman.SG	Italy.Imperial(II).SG	Scandinavian_Peninsula_EIA(II).SG	3	2	FALSE
7017	AustriaFranceGermany(I).IronRoman.SG	Italy.Imperial(II).SG	0.37108	0.0300229	12.3599	0.0605624	0.000123634	auto	twigstats 1000	Britain.IronRoman.SG	Italy.Imperial(II).SG	Poland_BA(I).SG	3	2	FALSE
7017	AustriaFranceGermany(I).IronRoman.SG	Poland_BA(I).SG	0.0363453	0.0362862	1.00163	0.0605624	0.000123634	auto	twigstats 1000	Britain.IronRoman.SG	Italy.Imperial(II).SG	Poland_BA(I).SG	3	2	FALSE
7017	AustriaFranceGermany(I).IronRoman.SG	Britain.IronRoman.SG	0.592574	0.0605624	9.78452	0.0605624	0.000123634	auto	twigstats 1000	Britain.IronRoman.SG	Italy.Imperial(II).SG	Poland_BA(I).SG	3	2	FALSE
7018	AustriaFranceGermany(I).IronRoman.SG	Italy.Imperial(II).SG	0.372834	0.026215	14.2221	0.0565178	0.000346296	auto	twigstats 1000	Britain.IronRoman.SG	Italy.Imperial(II).SG	Poland_BA(II).SG	3	2	FALSE
7018	AustriaFranceGermany(I).IronRoman.SG	Poland_BA(II).SG	0.0798853	0.0391714	2.03938	0.0565178	0.000346296	auto	twigstats 1000	Britain.IronRoman.SG	Italy.Imperial(II).SG	Poland_BA(II).SG	3	2	FALSE
7018	AustriaFranceGermany(I).IronRoman.SG	Britain.IronRoman.SG	0.547281	0.0565178	9.68333	0.0565178	0.000346296	auto	twigstats 1000	Britain.IronRoman.SG	Italy.Imperial(II).SG	Poland_BA(II).SG	3	2	FALSE
7020	AustriaFranceGermany(I).IronRoman.SG	Italy.Imperial(II).SG	0.397329	0.0277854	14.2999	0.0623626	0.0134921	auto	twigstats 1000	Britain.IronRoman.SG	Italy.Imperial(II).SG	Lithuania.IronRoman.SG	3	2	FALSE
7020	AustriaFranceGermany(I).IronRoman.SG	Lithuania.IronRoman.SG	0.0884106	0.041599	2.12531	0.0623626	0.0134921	auto	twigstats 1000	Britain.IronRoman.SG	Italy.Imperial(II).SG	Lithuania.IronRoman.SG	3	2	FALSE
7020	AustriaFranceGermany(I).IronRoman.SG	Britain.IronRoman.SG	0.514261	0.0623626	8.2463	0.0623626	0.0134921	auto	twigstats 1000	Britain.IronRoman.SG	Italy.Imperial(II).SG	Lithuania.IronRoman.SG	3	2	FALSE
7021	AustriaFranceGermany(I).IronRoman.SG	Britain.IronRoman.SG	0.624575	0.0470004	13.2887	0.0888978	0.00015685	auto	twigstats 1000	Britain.IronRoman.SG	Italy.Imperial(II).SG	Portugal(I).IronRoman.SG	3	2	FALSE
7021	AustriaFranceGermany(I).IronRoman.SG	Italy.Imperial(II).SG	0.305441	0.0533152	5.72897	0.0888978	0.00015685	auto	twigstats 1000	Britain.IronRoman.SG	Italy.Imperial(II).SG	Portugal(I).IronRoman.SG	3	2	FALSE
7021	AustriaFranceGermany(I).IronRoman.SG	Portugal(I).IronRoman.SG	0.0699842	0.0888978	0.787244	0.0888978	0.00015685	auto	twigstats 1000	Britain.IronRoman.SG	Italy.Imperial(II).SG	Portugal(I).IronRoman.SG	3	2	FALSE
7022	AustriaFranceGermany(I).IronRoman.SG	Italy.Imperial(II).SG	0.226632	0.0516984	4.38372	0.106007	0.00192702	auto	twigstats 1000	Britain.IronRoman.SG	Italy.Imperial(II).SG	Portugal(II).IronRoman.SG	3	2	FALSE
7022	AustriaFranceGermany(I).IronRoman.SG	Britain.IronRoman.SG	0.495596	0.0628937	7.8799	0.106007	0.00192702	auto	twigstats 1000	Britain.IronRoman.SG	Italy.Imperial(II).SG	Portugal(II).IronRoman.SG	3	2	FALSE
7022	AustriaFranceGermany(I).IronRoman.SG	Portugal(II).IronRoman.SG	0.277773	0.106007	2.62032	0.106007	0.00192702	auto	twigstats 1000	Britain.IronRoman.SG	Italy.Imperial(II).SG	Portugal(II).IronRoman.SG	3	2	FALSE
7024	AustriaFranceGermany(I).IronRoman.SG	Britain.IronRoman.SG	0.636077	0.0241434	26.3458	0.0241434	9.71611e-08	auto	twigstats 1000	Britain.IronRoman.SG	Italy.Imperial(II).SG	Saami	3	2	FALSE
7024	AustriaFranceGermany(I).IronRoman.SG	Italy.Imperial(II).SG	0.356888	0.0227239	15.7054	0.0241434	9.71611e-08	auto	twigstats 1000	Britain.IronRoman.SG	Italy.Imperial(II).SG	Saami	3	2	FALSE
7024	AustriaFranceGermany(I).IronRoman.SG	Saami	0.00703534	0.0108498	0.648428	0.0241434	9.71611e-08	auto	twigstats 1000	Britain.IronRoman.SG	Italy.Imperial(II).SG	Saami	3	2	FALSE
7027	AustriaFranceGermany(I).IronRoman.SG	Britain.IronRoman.SG	0.357871	0.10875	3.29076	0.10875	1.46521e-12	auto	twigstats 1000	Britain.IronRoman.SG	Portugal(I).IronRoman.SG	Scandinavian_Peninsula_EIA(II).SG	3	2	FALSE
7027	AustriaFranceGermany(I).IronRoman.SG	Scandinavian_Peninsula_EIA(II).SG	0.0767414	0.0726694	1.05603	0.10875	1.46521e-12	auto	twigstats 1000	Britain.IronRoman.SG	Portugal(I).IronRoman.SG	Scandinavian_Peninsula_EIA(II).SG	3	2	FALSE
7027	AustriaFranceGermany(I).IronRoman.SG	Portugal(I).IronRoman.SG	0.565388	0.0522605	10.8186	0.10875	1.46521e-12	auto	twigstats 1000	Britain.IronRoman.SG	Portugal(I).IronRoman.SG	Scandinavian_Peninsula_EIA(II).SG	3	2	FALSE
7032	AustriaFranceGermany(I).IronRoman.SG	Britain.IronRoman.SG	0.214567	0.123181	1.74189	0.123181	6.43988e-10	auto	twigstats 1000	Britain.IronRoman.SG	Portugal(II).IronRoman.SG	Scandinavian_Peninsula_EIA(I).SG	3	2	FALSE
7032	AustriaFranceGermany(I).IronRoman.SG	Portugal(II).IronRoman.SG	0.758156	0.066577	11.3877	0.123181	6.43988e-10	auto	twigstats 1000	Britain.IronRoman.SG	Portugal(II).IronRoman.SG	Scandinavian_Peninsula_EIA(I).SG	3	2	FALSE
7032	AustriaFranceGermany(I).IronRoman.SG	Scandinavian_Peninsula_EIA(I).SG	0.027277	0.0750698	0.363355	0.123181	6.43988e-10	auto	twigstats 1000	Britain.IronRoman.SG	Portugal(II).IronRoman.SG	Scandinavian_Peninsula_EIA(I).SG	3	2	FALSE
7033	AustriaFranceGermany(I).IronRoman.SG	Britain.IronRoman.SG	0.135054	0.126328	1.06908	0.126328	1.91563e-09	auto	twigstats 1000	Britain.IronRoman.SG	Portugal(II).IronRoman.SG	Scandinavian_Peninsula_EIA(II).SG	3	2	FALSE
7033	AustriaFranceGermany(I).IronRoman.SG	Portugal(II).IronRoman.SG	0.762767	0.068903	11.0702	0.126328	1.91563e-09	auto	twigstats 1000	Britain.IronRoman.SG	Portugal(II).IronRoman.SG	Scandinavian_Peninsula_EIA(II).SG	3	2	FALSE
7033	AustriaFranceGermany(I).IronRoman.SG	Scandinavian_Peninsula_EIA(II).SG	0.102179	0.0778238	1.31295	0.126328	1.91563e-09	auto	twigstats 1000	Britain.IronRoman.SG	Portugal(II).IronRoman.SG	Scandinavian_Peninsula_EIA(II).SG	3	2	FALSE
7034	AustriaFranceGermany(I).IronRoman.SG	Portugal(II).IronRoman.SG	0.758915	0.0593587	12.7852	0.0707769	6.70727e-10	auto	twigstats 1000	Britain.IronRoman.SG	Portugal(II).IronRoman.SG	Russia_Sarmatian.SG	3	2	FALSE
7034	AustriaFranceGermany(I).IronRoman.SG	Britain.IronRoman.SG	0.18877	0.0707769	2.66711	0.0707769	6.70727e-10	auto	twigstats 1000	Britain.IronRoman.SG	Portugal(II).IronRoman.SG	Russia_Sarmatian.SG	3	2	FALSE
7034	AustriaFranceGermany(I).IronRoman.SG	Russia_Sarmatian.SG	0.0523148	0.0265771	1.96842	0.0707769	6.70727e-10	auto	twigstats 1000	Britain.IronRoman.SG	Portugal(II).IronRoman.SG	Russia_Sarmatian.SG	3	2	FALSE
7035	AustriaFranceGermany(I).IronRoman.SG	Portugal(II).IronRoman.SG	0.755217	0.0585258	12.904	0.0611401	4.61942e-14	auto	twigstats 1000	Britain.IronRoman.SG	Portugal(II).IronRoman.SG	Saami	3	2	FALSE
7035	AustriaFranceGermany(I).IronRoman.SG	Saami	0.0122216	0.011776	1.03784	0.0611401	4.61942e-14	auto	twigstats 1000	Britain.IronRoman.SG	Portugal(II).IronRoman.SG	Saami	3	2	FALSE
7035	AustriaFranceGermany(I).IronRoman.SG	Britain.IronRoman.SG	0.232561	0.0611401	3.80374	0.0611401	4.61942e-14	auto	twigstats 1000	Britain.IronRoman.SG	Portugal(II).IronRoman.SG	Saami	3	2	FALSE
7063	AustriaFranceGermany(I).IronRoman.SG	Poland_BA(I).SG	0.146153	0.0348299	4.1962	0.055051	5.43034e-15	auto	twigstats 1000	Poland_BA(I).SG	Portugal(I).IronRoman.SG	Scandinavian_Peninsula_EIA(I).SG	3	2	FALSE
7063	AustriaFranceGermany(I).IronRoman.SG	Portugal(I).IronRoman.SG	0.772537	0.0327134	23.6153	0.055051	5.43034e-15	auto	twigstats 1000	Poland_BA(I).SG	Portugal(I).IronRoman.SG	Scandinavian_Peninsula_EIA(I).SG	3	2	FALSE
7063	AustriaFranceGermany(I).IronRoman.SG	Scandinavian_Peninsula_EIA(I).SG	0.0813098	0.055051	1.47699	0.055051	5.43034e-15	auto	twigstats 1000	Poland_BA(I).SG	Portugal(I).IronRoman.SG	Scandinavian_Peninsula_EIA(I).SG	3	2	FALSE
7064	AustriaFranceGermany(I).IronRoman.SG	Poland_BA(I).SG	0.101242	0.037654	2.68875	0.061882	4.66363e-13	auto	twigstats 1000	Poland_BA(I).SG	Portugal(I).IronRoman.SG	Scandinavian_Peninsula_EIA(II).SG	3	2	FALSE
7064	AustriaFranceGermany(I).IronRoman.SG	Portugal(I).IronRoman.SG	0.726523	0.034627	20.9814	0.061882	4.66363e-13	auto	twigstats 1000	Poland_BA(I).SG	Portugal(I).IronRoman.SG	Scandinavian_Peninsula_EIA(II).SG	3	2	FALSE
7064	AustriaFranceGermany(I).IronRoman.SG	Scandinavian_Peninsula_EIA(II).SG	0.172235	0.061882	2.78328	0.061882	4.66363e-13	auto	twigstats 1000	Poland_BA(I).SG	Portugal(I).IronRoman.SG	Scandinavian_Peninsula_EIA(II).SG	3	2	FALSE
7065	AustriaFranceGermany(I).IronRoman.SG	Poland_BA(I).SG	0.0811607	0.0297317	2.72977	0.204501	7.91618e-05	auto	twigstats 1000	Poland_BA(I).SG	Portugal(I).IronRoman.SG	Portugal(II).IronRoman.SG	3	2	FALSE
7065	AustriaFranceGermany(I).IronRoman.SG	Portugal(I).IronRoman.SG	0.188096	0.182574	1.03025	0.204501	7.91618e-05	auto	twigstats 1000	Poland_BA(I).SG	Portugal(I).IronRoman.SG	Portugal(II).IronRoman.SG	3	2	FALSE
7065	AustriaFranceGermany(I).IronRoman.SG	Portugal(II).IronRoman.SG	0.730743	0.204501	3.5733	0.204501	7.91618e-05	auto	twigstats 1000	Poland_BA(I).SG	Portugal(I).IronRoman.SG	Portugal(II).IronRoman.SG	3	2	FALSE
7069	AustriaFranceGermany(I).IronRoman.SG	Poland_BA(I).SG	0.043604	0.031549	1.3821	0.053047	1.70682e-10	auto	twigstats 1000	Poland_BA(I).SG	Portugal(II).IronRoman.SG	Scandinavian_Peninsula_EIA(I).SG	3	2	FALSE
7069	AustriaFranceGermany(I).IronRoman.SG	Portugal(II).IronRoman.SG	0.856285	0.0368722	23.2231	0.053047	1.70682e-10	auto	twigstats 1000	Poland_BA(I).SG	Portugal(II).IronRoman.SG	Scandinavian_Peninsula_EIA(I).SG	3	2	FALSE
7069	AustriaFranceGermany(I).IronRoman.SG	Scandinavian_Peninsula_EIA(I).SG	0.100111	0.053047	1.88721	0.053047	1.70682e-10	auto	twigstats 1000	Poland_BA(I).SG	Portugal(II).IronRoman.SG	Scandinavian_Peninsula_EIA(I).SG	3	2	FALSE
7070	AustriaFranceGermany(I).IronRoman.SG	Poland_BA(I).SG	0.0260781	0.0319647	0.815842	0.0565601	3.77077e-10	auto	twigstats 1000	Poland_BA(I).SG	Portugal(II).IronRoman.SG	Scandinavian_Peninsula_EIA(II).SG	3	2	FALSE
7070	AustriaFranceGermany(I).IronRoman.SG	Portugal(II).IronRoman.SG	0.824872	0.0384876	21.4321	0.0565601	3.77077e-10	auto	twigstats 1000	Poland_BA(I).SG	Portugal(II).IronRoman.SG	Scandinavian_Peninsula_EIA(II).SG	3	2	FALSE
7070	AustriaFranceGermany(I).IronRoman.SG	Scandinavian_Peninsula_EIA(II).SG	0.14905	0.0565601	2.63525	0.0565601	3.77077e-10	auto	twigstats 1000	Poland_BA(I).SG	Portugal(II).IronRoman.SG	Scandinavian_Peninsula_EIA(II).SG	3	2	FALSE
7071	AustriaFranceGermany(I).IronRoman.SG	Russia_Sarmatian.SG	0.077871	0.0254568	3.05895	0.0254568	5.5377e-11	auto	twigstats 1000	Poland_BA(I).SG	Portugal(II).IronRoman.SG	Russia_Sarmatian.SG	3	2	FALSE
7071	AustriaFranceGermany(I).IronRoman.SG	Poland_BA(I).SG	0.0544255	0.0248482	2.19031	0.0254568	5.5377e-11	auto	twigstats 1000	Poland_BA(I).SG	Portugal(II).IronRoman.SG	Russia_Sarmatian.SG	3	2	FALSE
7071	AustriaFranceGermany(I).IronRoman.SG	Portugal(II).IronRoman.SG	0.867703	0.0251549	34.4945	0.0254568	5.5377e-11	auto	twigstats 1000	Poland_BA(I).SG	Portugal(II).IronRoman.SG	Russia_Sarmatian.SG	3	2	FALSE
7072	AustriaFranceGermany(I).IronRoman.SG	Poland_BA(I).SG	0.0758103	0.023426	3.23616	0.023426	1.98895e-17	auto	twigstats 1000	Poland_BA(I).SG	Portugal(II).IronRoman.SG	Saami	3	2	FALSE
7072	AustriaFranceGermany(I).IronRoman.SG	Portugal(II).IronRoman.SG	0.902497	0.0225649	39.9957	0.023426	1.98895e-17	auto	twigstats 1000	Poland_BA(I).SG	Portugal(II).IronRoman.SG	Saami	3	2	FALSE
7072	AustriaFranceGermany(I).IronRoman.SG	Saami	0.021693	0.0126346	1.71696	0.023426	1.98895e-17	auto	twigstats 1000	Poland_BA(I).SG	Portugal(II).IronRoman.SG	Saami	3	2	FALSE
7087	AustriaFranceGermany(I).IronRoman.SG	Poland_BA(II).SG	0.0746986	0.0686808	1.08762	0.0727276	4.1514e-12	auto	twigstats 1000	Poland_BA(II).SG	Poland_BA(III).SG	Portugal(I).IronRoman.SG	3	2	FALSE
7087	AustriaFranceGermany(I).IronRoman.SG	Poland_BA(III).SG	0.18761	0.0727276	2.57962	0.0727276	4.1514e-12	auto	twigstats 1000	Poland_BA(II).SG	Poland_BA(III).SG	Portugal(I).IronRoman.SG	3	2	FALSE
7087	AustriaFranceGermany(I).IronRoman.SG	Portugal(I).IronRoman.SG	0.737692	0.024715	29.8479	0.0727276	4.1514e-12	auto	twigstats 1000	Poland_BA(II).SG	Poland_BA(III).SG	Portugal(I).IronRoman.SG	3	2	FALSE
7088	AustriaFranceGermany(I).IronRoman.SG	Poland_BA(II).SG	0.14317	0.0629334	2.27494	0.0704635	8.52872e-09	auto	twigstats 1000	Poland_BA(II).SG	Poland_BA(III).SG	Portugal(II).IronRoman.SG	3	2	FALSE
7088	AustriaFranceGermany(I).IronRoman.SG	Poland_BA(III).SG	0.0314542	0.0704635	0.44639	0.0704635	8.52872e-09	auto	twigstats 1000	Poland_BA(II).SG	Poland_BA(III).SG	Portugal(II).IronRoman.SG	3	2	FALSE
7088	AustriaFranceGermany(I).IronRoman.SG	Portugal(II).IronRoman.SG	0.825376	0.0289524	28.508	0.0704635	8.52872e-09	auto	twigstats 1000	Poland_BA(II).SG	Poland_BA(III).SG	Portugal(II).IronRoman.SG	3	2	FALSE
7092	AustriaFranceGermany(I).IronRoman.SG	Poland_BA(II).SG	0.208187	0.0406684	5.11913	0.0549043	2.5103e-13	auto	twigstats 1000	Poland_BA(II).SG	Portugal(I).IronRoman.SG	Scandinavian_Peninsula_EIA(I).SG	3	2	FALSE
7092	AustriaFranceGermany(I).IronRoman.SG	Portugal(I).IronRoman.SG	0.742446	0.0321841	23.0688	0.0549043	2.5103e-13	auto	twigstats 1000	Poland_BA(II).SG	Portugal(I).IronRoman.SG	Scandinavian_Peninsula_EIA(I).SG	3	2	FALSE
7092	AustriaFranceGermany(I).IronRoman.SG	Scandinavian_Peninsula_EIA(I).SG	0.0493668	0.0549043	0.899142	0.0549043	2.5103e-13	auto	twigstats 1000	Poland_BA(II).SG	Portugal(I).IronRoman.SG	Scandinavian_Peninsula_EIA(I).SG	3	2	FALSE
7093	AustriaFranceGermany(I).IronRoman.SG	Portugal(I).IronRoman.SG	0.699195	0.0300735	23.2495	0.0466586	1.07109e-11	auto	twigstats 1000	Poland_BA(II).SG	Portugal(I).IronRoman.SG	Scandinavian_Peninsula_EIA(II).SG	3	2	FALSE
7093	AustriaFranceGermany(I).IronRoman.SG	Poland_BA(II).SG	0.152357	0.0359934	4.23293	0.0466586	1.07109e-11	auto	twigstats 1000	Poland_BA(II).SG	Portugal(I).IronRoman.SG	Scandinavian_Peninsula_EIA(II).SG	3	2	FALSE
7093	AustriaFranceGermany(I).IronRoman.SG	Scandinavian_Peninsula_EIA(II).SG	0.148448	0.0466586	3.18158	0.0466586	1.07109e-11	auto	twigstats 1000	Poland_BA(II).SG	Portugal(I).IronRoman.SG	Scandinavian_Peninsula_EIA(II).SG	3	2	FALSE
7094	AustriaFranceGermany(I).IronRoman.SG	Portugal(I).IronRoman.SG	0.242349	0.127819	1.89604	0.141382	0.00918349	auto	twigstats 1000	Poland_BA(II).SG	Portugal(I).IronRoman.SG	Portugal(II).IronRoman.SG	3	2	FALSE
7094	AustriaFranceGermany(I).IronRoman.SG	Portugal(II).IronRoman.SG	0.609897	0.141382	4.31382	0.141382	0.00918349	auto	twigstats 1000	Poland_BA(II).SG	Portugal(I).IronRoman.SG	Portugal(II).IronRoman.SG	3	2	FALSE
7094	AustriaFranceGermany(I).IronRoman.SG	Poland_BA(II).SG	0.147754	0.0270391	5.46446	0.141382	0.00918349	auto	twigstats 1000	Poland_BA(II).SG	Portugal(I).IronRoman.SG	Portugal(II).IronRoman.SG	3	2	FALSE
7098	AustriaFranceGermany(I).IronRoman.SG	Poland_BA(II).SG	0.164361	0.0394731	4.16386	0.0555192	2.29673e-08	auto	twigstats 1000	Poland_BA(II).SG	Portugal(II).IronRoman.SG	Scandinavian_Peninsula_EIA(I).SG	3	2	FALSE
7098	AustriaFranceGermany(I).IronRoman.SG	Portugal(II).IronRoman.SG	0.835627	0.0362927	23.0247	0.0555192	2.29673e-08	auto	twigstats 1000	Poland_BA(II).SG	Portugal(II).IronRoman.SG	Scandinavian_Peninsula_EIA(I).SG	3	2	FALSE
7098	AustriaFranceGermany(I).IronRoman.SG	Scandinavian_Peninsula_EIA(I).SG	1.25036e-05	0.0555192	0.000225213	0.0555192	2.29673e-08	auto	twigstats 1000	Poland_BA(II).SG	Portugal(II).IronRoman.SG	Scandinavian_Peninsula_EIA(I).SG	3	2	FALSE
7099	AustriaFranceGermany(I).IronRoman.SG	Scandinavian_Peninsula_EIA(II).SG	0.0554627	0.0540894	1.02539	0.0540894	1.0509e-08	auto	twigstats 1000	Poland_BA(II).SG	Portugal(II).IronRoman.SG	Scandinavian_Peninsula_EIA(II).SG	3	2	FALSE
7099	AustriaFranceGermany(I).IronRoman.SG	Poland_BA(II).SG	0.13618	0.0370692	3.67367	0.0540894	1.0509e-08	auto	twigstats 1000	Poland_BA(II).SG	Portugal(II).IronRoman.SG	Scandinavian_Peninsula_EIA(II).SG	3	2	FALSE
7099	AustriaFranceGermany(I).IronRoman.SG	Portugal(II).IronRoman.SG	0.808357	0.0370686	21.8071	0.0540894	1.0509e-08	auto	twigstats 1000	Poland_BA(II).SG	Portugal(II).IronRoman.SG	Scandinavian_Peninsula_EIA(II).SG	3	2	FALSE
7100	AustriaFranceGermany(I).IronRoman.SG	Russia_Sarmatian.SG	0.0451843	0.0255916	1.76559	0.0301747	3.52162e-09	auto	twigstats 1000	Poland_BA(II).SG	Portugal(II).IronRoman.SG	Russia_Sarmatian.SG	3	2	FALSE
7100	AustriaFranceGermany(I).IronRoman.SG	Poland_BA(II).SG	0.13825	0.0301747	4.58166	0.0301747	3.52162e-09	auto	twigstats 1000	Poland_BA(II).SG	Portugal(II).IronRoman.SG	Russia_Sarmatian.SG	3	2	FALSE
7100	AustriaFranceGermany(I).IronRoman.SG	Portugal(II).IronRoman.SG	0.816565	0.0273016	29.9091	0.0301747	3.52162e-09	auto	twigstats 1000	Poland_BA(II).SG	Portugal(II).IronRoman.SG	Russia_Sarmatian.SG	3	2	FALSE
7101	AustriaFranceGermany(I).IronRoman.SG	Poland_BA(II).SG	0.157723	0.0275123	5.73282	0.0275123	4.33977e-15	auto	twigstats 1000	Poland_BA(II).SG	Portugal(II).IronRoman.SG	Saami	3	2	FALSE
7101	AustriaFranceGermany(I).IronRoman.SG	Saami	0.00746282	0.0123109	0.606195	0.0275123	4.33977e-15	auto	twigstats 1000	Poland_BA(II).SG	Portugal(II).IronRoman.SG	Saami	3	2	FALSE
7101	AustriaFranceGermany(I).IronRoman.SG	Portugal(II).IronRoman.SG	0.834814	0.0258781	32.2595	0.0275123	4.33977e-15	auto	twigstats 1000	Poland_BA(II).SG	Portugal(II).IronRoman.SG	Saami	3	2	FALSE
7114	AustriaFranceGermany(I).IronRoman.SG	Poland_BA(III).SG	0.231806	0.043756	5.2977	0.055315	2.6279e-12	auto	twigstats 1000	Poland_BA(III).SG	Portugal(I).IronRoman.SG	Scandinavian_Peninsula_EIA(I).SG	3	2	FALSE
7114	AustriaFranceGermany(I).IronRoman.SG	Portugal(I).IronRoman.SG	0.738747	0.0305558	24.177	0.055315	2.6279e-12	auto	twigstats 1000	Poland_BA(III).SG	Portugal(I).IronRoman.SG	Scandinavian_Peninsula_EIA(I).SG	3	2	FALSE
7114	AustriaFranceGermany(I).IronRoman.SG	Scandinavian_Peninsula_EIA(I).SG	0.0294471	0.055315	0.532353	0.055315	2.6279e-12	auto	twigstats 1000	Poland_BA(III).SG	Portugal(I).IronRoman.SG	Scandinavian_Peninsula_EIA(I).SG	3	2	FALSE
7115	AustriaFranceGermany(I).IronRoman.SG	Scandinavian_Peninsula_EIA(II).SG	0.0921251	0.064488	1.42856	0.064488	5.35109e-12	auto	twigstats 1000	Poland_BA(III).SG	Portugal(I).IronRoman.SG	Scandinavian_Peninsula_EIA(II).SG	3	2	FALSE
7115	AustriaFranceGermany(I).IronRoman.SG	Poland_BA(III).SG	0.189594	0.0513634	3.69123	0.064488	5.35109e-12	auto	twigstats 1000	Poland_BA(III).SG	Portugal(I).IronRoman.SG	Scandinavian_Peninsula_EIA(II).SG	3	2	FALSE
7115	AustriaFranceGermany(I).IronRoman.SG	Portugal(I).IronRoman.SG	0.718281	0.0300684	23.8882	0.064488	5.35109e-12	auto	twigstats 1000	Poland_BA(III).SG	Portugal(I).IronRoman.SG	Scandinavian_Peninsula_EIA(II).SG	3	2	FALSE
7116	AustriaFranceGermany(I).IronRoman.SG	Portugal(II).IronRoman.SG	0.56873	0.189372	3.00324	0.189372	0.000226866	auto	twigstats 1000	Poland_BA(III).SG	Portugal(I).IronRoman.SG	Portugal(II).IronRoman.SG	3	2	FALSE
7116	AustriaFranceGermany(I).IronRoman.SG	Poland_BA(III).SG	0.144115	0.0348354	4.13703	0.189372	0.000226866	auto	twigstats 1000	Poland_BA(III).SG	Portugal(I).IronRoman.SG	Portugal(II).IronRoman.SG	3	2	FALSE
7116	AustriaFranceGermany(I).IronRoman.SG	Portugal(I).IronRoman.SG	0.287155	0.165488	1.7352	0.189372	0.000226866	auto	twigstats 1000	Poland_BA(III).SG	Portugal(I).IronRoman.SG	Portugal(II).IronRoman.SG	3	2	FALSE
7120	AustriaFranceGermany(I).IronRoman.SG	Poland_BA(III).SG	0.12025	0.0423219	2.84131	0.0532851	1.22526e-10	auto	twigstats 1000	Poland_BA(III).SG	Portugal(II).IronRoman.SG	Scandinavian_Peninsula_EIA(I).SG	3	2	FALSE
7120	AustriaFranceGermany(I).IronRoman.SG	Portugal(II).IronRoman.SG	0.829768	0.0357629	23.2019	0.0532851	1.22526e-10	auto	twigstats 1000	Poland_BA(III).SG	Portugal(II).IronRoman.SG	Scandinavian_Peninsula_EIA(I).SG	3	2	FALSE
7120	AustriaFranceGermany(I).IronRoman.SG	Scandinavian_Peninsula_EIA(I).SG	0.0499823	0.0532851	0.938017	0.0532851	1.22526e-10	auto	twigstats 1000	Poland_BA(III).SG	Portugal(II).IronRoman.SG	Scandinavian_Peninsula_EIA(I).SG	3	2	FALSE
7121	AustriaFranceGermany(I).IronRoman.SG	Portugal(II).IronRoman.SG	0.822176	0.0374768	21.9383	0.0738461	5.38376e-11	auto	twigstats 1000	Poland_BA(III).SG	Portugal(II).IronRoman.SG	Scandinavian_Peninsula_EIA(II).SG	3	2	FALSE
7121	AustriaFranceGermany(I).IronRoman.SG	Scandinavian_Peninsula_EIA(II).SG	0.0709308	0.0738461	0.960522	0.0738461	5.38376e-11	auto	twigstats 1000	Poland_BA(III).SG	Portugal(II).IronRoman.SG	Scandinavian_Peninsula_EIA(II).SG	3	2	FALSE
7121	AustriaFranceGermany(I).IronRoman.SG	Poland_BA(III).SG	0.106893	0.0564131	1.89483	0.0738461	5.38376e-11	auto	twigstats 1000	Poland_BA(III).SG	Portugal(II).IronRoman.SG	Scandinavian_Peninsula_EIA(II).SG	3	2	FALSE
7122	AustriaFranceGermany(I).IronRoman.SG	Poland_BA(III).SG	0.119291	0.0365581	3.26304	0.0365581	1.66742e-11	auto	twigstats 1000	Poland_BA(III).SG	Portugal(II).IronRoman.SG	Russia_Sarmatian.SG	3	2	FALSE
7122	AustriaFranceGermany(I).IronRoman.SG	Portugal(II).IronRoman.SG	0.834353	0.029582	28.2047	0.0365581	1.66742e-11	auto	twigstats 1000	Poland_BA(III).SG	Portugal(II).IronRoman.SG	Russia_Sarmatian.SG	3	2	FALSE
7122	AustriaFranceGermany(I).IronRoman.SG	Russia_Sarmatian.SG	0.0463561	0.0276148	1.67867	0.0365581	1.66742e-11	auto	twigstats 1000	Poland_BA(III).SG	Portugal(II).IronRoman.SG	Russia_Sarmatian.SG	3	2	FALSE
7123	AustriaFranceGermany(I).IronRoman.SG	Poland_BA(III).SG	0.14142	0.0308286	4.58728	0.0308286	4.02181e-16	auto	twigstats 1000	Poland_BA(III).SG	Portugal(II).IronRoman.SG	Saami	3	2	FALSE
7123	AustriaFranceGermany(I).IronRoman.SG	Portugal(II).IronRoman.SG	0.849284	0.028939	29.3474	0.0308286	4.02181e-16	auto	twigstats 1000	Poland_BA(III).SG	Portugal(II).IronRoman.SG	Saami	3	2	FALSE
7123	AustriaFranceGermany(I).IronRoman.SG	Saami	0.0092963	0.0124774	0.745054	0.0308286	4.02181e-16	auto	twigstats 1000	Poland_BA(III).SG	Portugal(II).IronRoman.SG	Saami	3	2	FALSE
7156	AustriaFranceGermany(I).IronRoman.SG	Poland_BA(III).SG	0.12288	0.0918442	1.33792	0.0918442	1.47002e-10	auto	twigstats 1000	Lithuania.IronRoman.SG	Poland_BA(III).SG	Portugal(II).IronRoman.SG	3	2	FALSE
7156	AustriaFranceGermany(I).IronRoman.SG	Portugal(II).IronRoman.SG	0.849465	0.0285529	29.7506	0.0918442	1.47002e-10	auto	twigstats 1000	Lithuania.IronRoman.SG	Poland_BA(III).SG	Portugal(II).IronRoman.SG	3	2	FALSE
7156	AustriaFranceGermany(I).IronRoman.SG	Lithuania.IronRoman.SG	0.0276547	0.0825139	0.335152	0.0918442	1.47002e-10	auto	twigstats 1000	Lithuania.IronRoman.SG	Poland_BA(III).SG	Portugal(II).IronRoman.SG	3	2	FALSE
7160	AustriaFranceGermany(I).IronRoman.SG	Lithuania.IronRoman.SG	0.182355	0.0461515	3.95123	0.0633913	1.95605e-14	auto	twigstats 1000	Lithuania.IronRoman.SG	Portugal(I).IronRoman.SG	Scandinavian_Peninsula_EIA(I).SG	3	2	FALSE
7160	AustriaFranceGermany(I).IronRoman.SG	Portugal(I).IronRoman.SG	0.768051	0.0330791	23.2186	0.0633913	1.95605e-14	auto	twigstats 1000	Lithuania.IronRoman.SG	Portugal(I).IronRoman.SG	Scandinavian_Peninsula_EIA(I).SG	3	2	FALSE
7160	AustriaFranceGermany(I).IronRoman.SG	Scandinavian_Peninsula_EIA(I).SG	0.0495943	0.0633913	0.782351	0.0633913	1.95605e-14	auto	twigstats 1000	Lithuania.IronRoman.SG	Portugal(I).IronRoman.SG	Scandinavian_Peninsula_EIA(I).SG	3	2	FALSE
7161	AustriaFranceGermany(I).IronRoman.SG	Portugal(I).IronRoman.SG	0.719613	0.0306716	23.4619	0.0597903	2.92062e-12	auto	twigstats 1000	Lithuania.IronRoman.SG	Portugal(I).IronRoman.SG	Scandinavian_Peninsula_EIA(II).SG	3	2	FALSE
7161	AustriaFranceGermany(I).IronRoman.SG	Scandinavian_Peninsula_EIA(II).SG	0.175841	0.0597903	2.94096	0.0597903	2.92062e-12	auto	twigstats 1000	Lithuania.IronRoman.SG	Portugal(I).IronRoman.SG	Scandinavian_Peninsula_EIA(II).SG	3	2	FALSE
7161	AustriaFranceGermany(I).IronRoman.SG	Lithuania.IronRoman.SG	0.104546	0.0446886	2.33942	0.0597903	2.92062e-12	auto	twigstats 1000	Lithuania.IronRoman.SG	Portugal(I).IronRoman.SG	Scandinavian_Peninsula_EIA(II).SG	3	2	FALSE
7162	AustriaFranceGermany(I).IronRoman.SG	Lithuania.IronRoman.SG	0.117028	0.0301141	3.88617	0.17675	0.000482752	auto	twigstats 1000	Lithuania.IronRoman.SG	Portugal(I).IronRoman.SG	Portugal(II).IronRoman.SG	3	2	FALSE
7162	AustriaFranceGermany(I).IronRoman.SG	Portugal(I).IronRoman.SG	0.308264	0.157298	1.95975	0.17675	0.000482752	auto	twigstats 1000	Lithuania.IronRoman.SG	Portugal(I).IronRoman.SG	Portugal(II).IronRoman.SG	3	2	FALSE
7162	AustriaFranceGermany(I).IronRoman.SG	Portugal(II).IronRoman.SG	0.574707	0.17675	3.25152	0.17675	0.000482752	auto	twigstats 1000	Lithuania.IronRoman.SG	Portugal(I).IronRoman.SG	Portugal(II).IronRoman.SG	3	2	FALSE
7166	AustriaFranceGermany(I).IronRoman.SG	Lithuania.IronRoman.SG	0.10281	0.0416668	2.46743	0.0596743	9.13922e-11	auto	twigstats 1000	Lithuania.IronRoman.SG	Portugal(II).IronRoman.SG	Scandinavian_Peninsula_EIA(I).SG	3	2	FALSE
7166	AustriaFranceGermany(I).IronRoman.SG	Portugal(II).IronRoman.SG	0.855182	0.0370562	23.078	0.0596743	9.13922e-11	auto	twigstats 1000	Lithuania.IronRoman.SG	Portugal(II).IronRoman.SG	Scandinavian_Peninsula_EIA(I).SG	3	2	FALSE
7166	AustriaFranceGermany(I).IronRoman.SG	Scandinavian_Peninsula_EIA(I).SG	0.0420079	0.0596743	0.703953	0.0596743	9.13922e-11	auto	twigstats 1000	Lithuania.IronRoman.SG	Portugal(II).IronRoman.SG	Scandinavian_Peninsula_EIA(I).SG	3	2	FALSE
7167	AustriaFranceGermany(I).IronRoman.SG	Lithuania.IronRoman.SG	0.0761898	0.0452467	1.68388	0.066935	1.32892e-10	auto	twigstats 1000	Lithuania.IronRoman.SG	Portugal(II).IronRoman.SG	Scandinavian_Peninsula_EIA(II).SG	3	2	FALSE
7167	AustriaFranceGermany(I).IronRoman.SG	Portugal(II).IronRoman.SG	0.828257	0.0382504	21.6536	0.066935	1.32892e-10	auto	twigstats 1000	Lithuania.IronRoman.SG	Portugal(II).IronRoman.SG	Scandinavian_Peninsula_EIA(II).SG	3	2	FALSE
7167	AustriaFranceGermany(I).IronRoman.SG	Scandinavian_Peninsula_EIA(II).SG	0.0955532	0.066935	1.42755	0.066935	1.32892e-10	auto	twigstats 1000	Lithuania.IronRoman.SG	Portugal(II).IronRoman.SG	Scandinavian_Peninsula_EIA(II).SG	3	2	FALSE
7168	AustriaFranceGermany(I).IronRoman.SG	Lithuania.IronRoman.SG	0.0945651	0.0297687	3.17666	0.0297687	1.11067e-10	auto	twigstats 1000	Lithuania.IronRoman.SG	Portugal(II).IronRoman.SG	Russia_Sarmatian.SG	3	2	FALSE
7168	AustriaFranceGermany(I).IronRoman.SG	Portugal(II).IronRoman.SG	0.841895	0.0270612	31.1107	0.0297687	1.11067e-10	auto	twigstats 1000	Lithuania.IronRoman.SG	Portugal(II).IronRoman.SG	Russia_Sarmatian.SG	3	2	FALSE
7168	AustriaFranceGermany(I).IronRoman.SG	Russia_Sarmatian.SG	0.0635403	0.025882	2.455	0.0297687	1.11067e-10	auto	twigstats 1000	Lithuania.IronRoman.SG	Portugal(II).IronRoman.SG	Russia_Sarmatian.SG	3	2	FALSE
7169	AustriaFranceGermany(I).IronRoman.SG	Lithuania.IronRoman.SG	0.128418	0.0275456	4.66201	0.0275456	1.44015e-17	auto	twigstats 1000	Lithuania.IronRoman.SG	Portugal(II).IronRoman.SG	Saami	3	2	FALSE
7169	AustriaFranceGermany(I).IronRoman.SG	Portugal(II).IronRoman.SG	0.860343	0.0260782	32.9909	0.0275456	1.44015e-17	auto	twigstats 1000	Lithuania.IronRoman.SG	Portugal(II).IronRoman.SG	Saami	3	2	FALSE
7169	AustriaFranceGermany(I).IronRoman.SG	Saami	0.0112392	0.0124083	0.905776	0.0275456	1.44015e-17	auto	twigstats 1000	Lithuania.IronRoman.SG	Portugal(II).IronRoman.SG	Saami	3	2	FALSE
7179	AustriaFranceGermany(I).IronRoman.SG	Italy.Imperial(I).SG	0.504436	0.0263358	19.154	0.230945	0.0346568	auto	twigstats 1000	Italy.Imperial(I).SG	Scandinavian_Peninsula_EIA(I).SG	Scandinavian_Peninsula_EIA(II).SG	3	2	FALSE
7179	AustriaFranceGermany(I).IronRoman.SG	Scandinavian_Peninsula_EIA(I).SG	0.103557	0.230945	0.448404	0.230945	0.0346568	auto	twigstats 1000	Italy.Imperial(I).SG	Scandinavian_Peninsula_EIA(I).SG	Scandinavian_Peninsula_EIA(II).SG	3	2	FALSE
7179	AustriaFranceGermany(I).IronRoman.SG	Scandinavian_Peninsula_EIA(II).SG	0.392007	0.230744	1.69888	0.230945	0.0346568	auto	twigstats 1000	Italy.Imperial(I).SG	Scandinavian_Peninsula_EIA(I).SG	Scandinavian_Peninsula_EIA(II).SG	3	2	FALSE
7182	AustriaFranceGermany(I).IronRoman.SG	Italy.Imperial(I).SG	0.609464	0.0227234	26.821	0.0388938	2.14666e-06	auto	twigstats 1000	Italy.Imperial(I).SG	Poland_BA(I).SG	Scandinavian_Peninsula_EIA(I).SG	3	2	FALSE
7182	AustriaFranceGermany(I).IronRoman.SG	Poland_BA(I).SG	0.109115	0.0281823	3.87177	0.0388938	2.14666e-06	auto	twigstats 1000	Italy.Imperial(I).SG	Poland_BA(I).SG	Scandinavian_Peninsula_EIA(I).SG	3	2	FALSE
7182	AustriaFranceGermany(I).IronRoman.SG	Scandinavian_Peninsula_EIA(I).SG	0.28142	0.0388938	7.23561	0.0388938	2.14666e-06	auto	twigstats 1000	Italy.Imperial(I).SG	Poland_BA(I).SG	Scandinavian_Peninsula_EIA(I).SG	3	2	FALSE
7183	AustriaFranceGermany(I).IronRoman.SG	Italy.Imperial(I).SG	0.59349	0.0227681	26.0667	0.0411114	0.000345415	auto	twigstats 1000	Italy.Imperial(I).SG	Poland_BA(I).SG	Scandinavian_Peninsula_EIA(II).SG	3	2	FALSE
7183	AustriaFranceGermany(I).IronRoman.SG	Poland_BA(I).SG	0.0895221	0.0287601	3.11272	0.0411114	0.000345415	auto	twigstats 1000	Italy.Imperial(I).SG	Poland_BA(I).SG	Scandinavian_Peninsula_EIA(II).SG	3	2	FALSE
7183	AustriaFranceGermany(I).IronRoman.SG	Scandinavian_Peninsula_EIA(II).SG	0.316988	0.0411114	7.71048	0.0411114	0.000345415	auto	twigstats 1000	Italy.Imperial(I).SG	Poland_BA(I).SG	Scandinavian_Peninsula_EIA(II).SG	3	2	FALSE
7185	AustriaFranceGermany(I).IronRoman.SG	Italy.Imperial(I).SG	0.639347	0.0278193	22.9822	0.0886856	1.75218e-14	auto	twigstats 1000	Italy.Imperial(I).SG	Poland_BA(I).SG	Poland_BA(III).SG	3	2	FALSE
7185	AustriaFranceGermany(I).IronRoman.SG	Poland_BA(I).SG	0.0737557	0.0689927	1.06904	0.0886856	1.75218e-14	auto	twigstats 1000	Italy.Imperial(I).SG	Poland_BA(I).SG	Poland_BA(III).SG	3	2	FALSE
7185	AustriaFranceGermany(I).IronRoman.SG	Poland_BA(III).SG	0.286897	0.0886856	3.23499	0.0886856	1.75218e-14	auto	twigstats 1000	Italy.Imperial(I).SG	Poland_BA(I).SG	Poland_BA(III).SG	3	2	FALSE
7186	AustriaFranceGermany(I).IronRoman.SG	Italy.Imperial(I).SG	0.28639	0.0887006	3.22873	0.101387	5.13717e-12	auto	twigstats 1000	Italy.Imperial(I).SG	Poland_BA(I).SG	Portugal(I).IronRoman.SG	3	2	FALSE
7186	AustriaFranceGermany(I).IronRoman.SG	Poland_BA(I).SG	0.231265	0.022905	10.0967	0.101387	5.13717e-12	auto	twigstats 1000	Italy.Imperial(I).SG	Poland_BA(I).SG	Portugal(I).IronRoman.SG	3	2	FALSE
7186	AustriaFranceGermany(I).IronRoman.SG	Portugal(I).IronRoman.SG	0.482345	0.101387	4.75746	0.101387	5.13717e-12	auto	twigstats 1000	Italy.Imperial(I).SG	Poland_BA(I).SG	Portugal(I).IronRoman.SG	3	2	FALSE
7187	AustriaFranceGermany(I).IronRoman.SG	Portugal(II).IronRoman.SG	0.570253	0.0771321	7.39321	0.0771321	3.85629e-07	auto	twigstats 1000	Italy.Imperial(I).SG	Poland_BA(I).SG	Portugal(II).IronRoman.SG	3	2	FALSE
7187	AustriaFranceGermany(I).IronRoman.SG	Italy.Imperial(I).SG	0.267376	0.0597348	4.47605	0.0771321	3.85629e-07	auto	twigstats 1000	Italy.Imperial(I).SG	Poland_BA(I).SG	Portugal(II).IronRoman.SG	3	2	FALSE
7187	AustriaFranceGermany(I).IronRoman.SG	Poland_BA(I).SG	0.16237	0.0255869	6.34585	0.0771321	3.85629e-07	auto	twigstats 1000	Italy.Imperial(I).SG	Poland_BA(I).SG	Portugal(II).IronRoman.SG	3	2	FALSE
7188	AustriaFranceGermany(I).IronRoman.SG	Russia_Sarmatian.SG	0.0188869	0.0272119	0.69407	0.0272119	1.095e-20	auto	twigstats 1000	Italy.Imperial(I).SG	Poland_BA(I).SG	Russia_Sarmatian.SG	3	2	FALSE
7188	AustriaFranceGermany(I).IronRoman.SG	Italy.Imperial(I).SG	0.700312	0.021543	32.5076	0.0272119	1.095e-20	auto	twigstats 1000	Italy.Imperial(I).SG	Poland_BA(I).SG	Russia_Sarmatian.SG	3	2	FALSE
7188	AustriaFranceGermany(I).IronRoman.SG	Poland_BA(I).SG	0.280801	0.0254256	11.044	0.0272119	1.095e-20	auto	twigstats 1000	Italy.Imperial(I).SG	Poland_BA(I).SG	Russia_Sarmatian.SG	3	2	FALSE
7189	AustriaFranceGermany(I).IronRoman.SG	Italy.Imperial(I).SG	0.703626	0.0191467	36.7493	0.0212872	7.58451e-26	auto	twigstats 1000	Italy.Imperial(I).SG	Poland_BA(I).SG	Saami	3	2	FALSE
7189	AustriaFranceGermany(I).IronRoman.SG	Poland_BA(I).SG	0.284753	0.0212872	13.3767	0.0212872	7.58451e-26	auto	twigstats 1000	Italy.Imperial(I).SG	Poland_BA(I).SG	Saami	3	2	FALSE
7189	AustriaFranceGermany(I).IronRoman.SG	Saami	0.0116206	0.0120034	0.968113	0.0212872	7.58451e-26	auto	twigstats 1000	Italy.Imperial(I).SG	Poland_BA(I).SG	Saami	3	2	FALSE
7191	AustriaFranceGermany(I).IronRoman.SG	Italy.Imperial(I).SG	0.592366	0.0228633	25.9091	0.0387706	4.0453e-05	auto	twigstats 1000	Italy.Imperial(I).SG	Poland_BA(II).SG	Scandinavian_Peninsula_EIA(I).SG	3	2	FALSE
7191	AustriaFranceGermany(I).IronRoman.SG	Poland_BA(II).SG	0.165556	0.0325377	5.08812	0.0387706	4.0453e-05	auto	twigstats 1000	Italy.Imperial(I).SG	Poland_BA(II).SG	Scandinavian_Peninsula_EIA(I).SG	3	2	FALSE
7191	AustriaFranceGermany(I).IronRoman.SG	Scandinavian_Peninsula_EIA(I).SG	0.242078	0.0387706	6.24385	0.0387706	4.0453e-05	auto	twigstats 1000	Italy.Imperial(I).SG	Poland_BA(II).SG	Scandinavian_Peninsula_EIA(I).SG	3	2	FALSE
7192	AustriaFranceGermany(I).IronRoman.SG	Italy.Imperial(I).SG	0.575041	0.0224113	25.6585	0.0375594	0.00342937	auto	twigstats 1000	Italy.Imperial(I).SG	Poland_BA(II).SG	Scandinavian_Peninsula_EIA(II).SG	3	2	FALSE
7192	AustriaFranceGermany(I).IronRoman.SG	Poland_BA(II).SG	0.145679	0.0314865	4.6267	0.0375594	0.00342937	auto	twigstats 1000	Italy.Imperial(I).SG	Poland_BA(II).SG	Scandinavian_Peninsula_EIA(II).SG	3	2	FALSE
7192	AustriaFranceGermany(I).IronRoman.SG	Scandinavian_Peninsula_EIA(II).SG	0.27928	0.0375594	7.4357	0.0375594	0.00342937	auto	twigstats 1000	Italy.Imperial(I).SG	Poland_BA(II).SG	Scandinavian_Peninsula_EIA(II).SG	3	2	FALSE
7193	AustriaFranceGermany(I).IronRoman.SG	Italy.Imperial(I).SG	0.630006	0.0236033	26.6914	0.095903	4.82276e-13	auto	twigstats 1000	Italy.Imperial(I).SG	Poland_BA(II).SG	Poland_BA(III).SG	3	2	FALSE
7193	AustriaFranceGermany(I).IronRoman.SG	Poland_BA(II).SG	0.148646	0.0839498	1.77065	0.095903	4.82276e-13	auto	twigstats 1000	Italy.Imperial(I).SG	Poland_BA(II).SG	Poland_BA(III).SG	3	2	FALSE
7193	AustriaFranceGermany(I).IronRoman.SG	Poland_BA(III).SG	0.221348	0.095903	2.30804	0.095903	4.82276e-13	auto	twigstats 1000	Italy.Imperial(I).SG	Poland_BA(II).SG	Poland_BA(III).SG	3	2	FALSE
7194	AustriaFranceGermany(I).IronRoman.SG	Italy.Imperial(I).SG	0.308125	0.0700467	4.39886	0.0814694	2.66491e-09	auto	twigstats 1000	Italy.Imperial(I).SG	Poland_BA(II).SG	Portugal(I).IronRoman.SG	3	2	FALSE
7194	AustriaFranceGermany(I).IronRoman.SG	Poland_BA(II).SG	0.281616	0.0240932	11.6886	0.0814694	2.66491e-09	auto	twigstats 1000	Italy.Imperial(I).SG	Poland_BA(II).SG	Portugal(I).IronRoman.SG	3	2	FALSE
7194	AustriaFranceGermany(I).IronRoman.SG	Portugal(I).IronRoman.SG	0.410259	0.0814694	5.03574	0.0814694	2.66491e-09	auto	twigstats 1000	Italy.Imperial(I).SG	Poland_BA(II).SG	Portugal(I).IronRoman.SG	3	2	FALSE
7195	AustriaFranceGermany(I).IronRoman.SG	Italy.Imperial(I).SG	0.270999	0.049012	5.52923	0.0619287	0.00507201	auto	twigstats 1000	Italy.Imperial(I).SG	Poland_BA(II).SG	Portugal(II).IronRoman.SG	3	2	FALSE
7195	AustriaFranceGermany(I).IronRoman.SG	Poland_BA(II).SG	0.2275	0.0244789	9.29374	0.0619287	0.00507201	auto	twigstats 1000	Italy.Imperial(I).SG	Poland_BA(II).SG	Portugal(II).IronRoman.SG	3	2	FALSE
7195	AustriaFranceGermany(I).IronRoman.SG	Portugal(II).IronRoman.SG	0.501501	0.0619287	8.09803	0.0619287	0.00507201	auto	twigstats 1000	Italy.Imperial(I).SG	Poland_BA(II).SG	Portugal(II).IronRoman.SG	3	2	FALSE
7196	AustriaFranceGermany(I).IronRoman.SG	Italy.Imperial(I).SG	0.658092	0.0226789	29.0178	0.0270681	2.67874e-16	auto	twigstats 1000	Italy.Imperial(I).SG	Poland_BA(II).SG	Russia_Sarmatian.SG	3	2	FALSE
7196	AustriaFranceGermany(I).IronRoman.SG	Poland_BA(II).SG	0.336282	0.0270058	12.4522	0.0270681	2.67874e-16	auto	twigstats 1000	Italy.Imperial(I).SG	Poland_BA(II).SG	Russia_Sarmatian.SG	3	2	FALSE
7196	AustriaFranceGermany(I).IronRoman.SG	Russia_Sarmatian.SG	0.00562626	0.0270681	0.207856	0.0270681	2.67874e-16	auto	twigstats 1000	Italy.Imperial(I).SG	Poland_BA(II).SG	Russia_Sarmatian.SG	3	2	FALSE
7197	AustriaFranceGermany(I).IronRoman.SG	Italy.Imperial(I).SG	0.655772	0.0207176	31.6528	0.0226386	1.44073e-22	auto	twigstats 1000	Italy.Imperial(I).SG	Poland_BA(II).SG	Saami	3	2	FALSE
7197	AustriaFranceGermany(I).IronRoman.SG	Poland_BA(II).SG	0.336678	0.0226386	14.8719	0.0226386	1.44073e-22	auto	twigstats 1000	Italy.Imperial(I).SG	Poland_BA(II).SG	Saami	3	2	FALSE
7197	AustriaFranceGermany(I).IronRoman.SG	Saami	0.00755033	0.0117682	0.641586	0.0226386	1.44073e-22	auto	twigstats 1000	Italy.Imperial(I).SG	Poland_BA(II).SG	Saami	3	2	FALSE
7199	AustriaFranceGermany(I).IronRoman.SG	Italy.Imperial(I).SG	0.583443	0.0224664	25.9696	0.0438201	4.55771e-06	auto	twigstats 1000	Italy.Imperial(I).SG	Poland_BA(III).SG	Scandinavian_Peninsula_EIA(I).SG	3	2	FALSE
7199	AustriaFranceGermany(I).IronRoman.SG	Poland_BA(III).SG	0.16568	0.0392901	4.21684	0.0438201	4.55771e-06	auto	twigstats 1000	Italy.Imperial(I).SG	Poland_BA(III).SG	Scandinavian_Peninsula_EIA(I).SG	3	2	FALSE
7199	AustriaFranceGermany(I).IronRoman.SG	Scandinavian_Peninsula_EIA(I).SG	0.250878	0.0438201	5.72518	0.0438201	4.55771e-06	auto	twigstats 1000	Italy.Imperial(I).SG	Poland_BA(III).SG	Scandinavian_Peninsula_EIA(I).SG	3	2	FALSE
7200	AustriaFranceGermany(I).IronRoman.SG	Italy.Imperial(I).SG	0.576475	0.0222097	25.956	0.0500857	1.48462e-05	auto	twigstats 1000	Italy.Imperial(I).SG	Poland_BA(III).SG	Scandinavian_Peninsula_EIA(II).SG	3	2	FALSE
7200	AustriaFranceGermany(I).IronRoman.SG	Poland_BA(III).SG	0.12301	0.0441038	2.78911	0.0500857	1.48462e-05	auto	twigstats 1000	Italy.Imperial(I).SG	Poland_BA(III).SG	Scandinavian_Peninsula_EIA(II).SG	3	2	FALSE
7200	AustriaFranceGermany(I).IronRoman.SG	Scandinavian_Peninsula_EIA(II).SG	0.300515	0.0500857	6.00002	0.0500857	1.48462e-05	auto	twigstats 1000	Italy.Imperial(I).SG	Poland_BA(III).SG	Scandinavian_Peninsula_EIA(II).SG	3	2	FALSE
7201	AustriaFranceGermany(I).IronRoman.SG	Italy.Imperial(I).SG	0.290992	0.0618939	4.70146	0.0741259	1.18175e-07	auto	twigstats 1000	Italy.Imperial(I).SG	Poland_BA(III).SG	Portugal(I).IronRoman.SG	3	2	FALSE
7201	AustriaFranceGermany(I).IronRoman.SG	Poland_BA(III).SG	0.298908	0.0249133	11.998	0.0741259	1.18175e-07	auto	twigstats 1000	Italy.Imperial(I).SG	Poland_BA(III).SG	Portugal(I).IronRoman.SG	3	2	FALSE
7201	AustriaFranceGermany(I).IronRoman.SG	Portugal(I).IronRoman.SG	0.4101	0.0741259	5.53247	0.0741259	1.18175e-07	auto	twigstats 1000	Italy.Imperial(I).SG	Poland_BA(III).SG	Portugal(I).IronRoman.SG	3	2	FALSE
7202	AustriaFranceGermany(I).IronRoman.SG	Italy.Imperial(I).SG	0.298391	0.0509678	5.85449	0.0692179	0.0001883	auto	twigstats 1000	Italy.Imperial(I).SG	Poland_BA(III).SG	Portugal(II).IronRoman.SG	3	2	FALSE
7202	AustriaFranceGermany(I).IronRoman.SG	Poland_BA(III).SG	0.243267	0.0288654	8.42764	0.0692179	0.0001883	auto	twigstats 1000	Italy.Imperial(I).SG	Poland_BA(III).SG	Portugal(II).IronRoman.SG	3	2	FALSE
7202	AustriaFranceGermany(I).IronRoman.SG	Portugal(II).IronRoman.SG	0.458342	0.0692179	6.62172	0.0692179	0.0001883	auto	twigstats 1000	Italy.Imperial(I).SG	Poland_BA(III).SG	Portugal(II).IronRoman.SG	3	2	FALSE
7206	AustriaFranceGermany(I).IronRoman.SG	Italy.Imperial(I).SG	0.612311	0.022672	27.0073	0.0458398	3.4763e-05	auto	twigstats 1000	Italy.Imperial(I).SG	Lithuania.IronRoman.SG	Scandinavian_Peninsula_EIA(I).SG	3	2	FALSE
7206	AustriaFranceGermany(I).IronRoman.SG	Lithuania.IronRoman.SG	0.173198	0.0370713	4.67201	0.0458398	3.4763e-05	auto	twigstats 1000	Italy.Imperial(I).SG	Lithuania.IronRoman.SG	Scandinavian_Peninsula_EIA(I).SG	3	2	FALSE
7206	AustriaFranceGermany(I).IronRoman.SG	Scandinavian_Peninsula_EIA(I).SG	0.214492	0.0458398	4.67916	0.0458398	3.4763e-05	auto	twigstats 1000	Italy.Imperial(I).SG	Lithuania.IronRoman.SG	Scandinavian_Peninsula_EIA(I).SG	3	2	FALSE
7207	AustriaFranceGermany(I).IronRoman.SG	Italy.Imperial(I).SG	0.598274	0.0221604	26.9975	0.0461936	0.0038027	auto	twigstats 1000	Italy.Imperial(I).SG	Lithuania.IronRoman.SG	Scandinavian_Peninsula_EIA(II).SG	3	2	FALSE
7207	AustriaFranceGermany(I).IronRoman.SG	Lithuania.IronRoman.SG	0.141551	0.036767	3.84995	0.0461936	0.0038027	auto	twigstats 1000	Italy.Imperial(I).SG	Lithuania.IronRoman.SG	Scandinavian_Peninsula_EIA(II).SG	3	2	FALSE
7207	AustriaFranceGermany(I).IronRoman.SG	Scandinavian_Peninsula_EIA(II).SG	0.260175	0.0461936	5.63227	0.0461936	0.0038027	auto	twigstats 1000	Italy.Imperial(I).SG	Lithuania.IronRoman.SG	Scandinavian_Peninsula_EIA(II).SG	3	2	FALSE
7210	AustriaFranceGermany(I).IronRoman.SG	Italy.Imperial(I).SG	0.652649	0.0209754	31.115	0.0834377	7.52537e-10	auto	twigstats 1000	Italy.Imperial(I).SG	Lithuania.IronRoman.SG	Poland_BA(III).SG	3	2	FALSE
7210	AustriaFranceGermany(I).IronRoman.SG	Lithuania.IronRoman.SG	0.244864	0.0756298	3.23767	0.0834377	7.52537e-10	auto	twigstats 1000	Italy.Imperial(I).SG	Lithuania.IronRoman.SG	Poland_BA(III).SG	3	2	FALSE
7210	AustriaFranceGermany(I).IronRoman.SG	Poland_BA(III).SG	0.102487	0.0834377	1.2283	0.0834377	7.52537e-10	auto	twigstats 1000	Italy.Imperial(I).SG	Lithuania.IronRoman.SG	Poland_BA(III).SG	3	2	FALSE
7211	AustriaFranceGermany(I).IronRoman.SG	Portugal(I).IronRoman.SG	0.289414	0.0937062	3.08852	0.0937062	2.62345e-07	auto	twigstats 1000	Italy.Imperial(I).SG	Lithuania.IronRoman.SG	Portugal(I).IronRoman.SG	3	2	FALSE
7211	AustriaFranceGermany(I).IronRoman.SG	Italy.Imperial(I).SG	0.416971	0.079187	5.26565	0.0937062	2.62345e-07	auto	twigstats 1000	Italy.Imperial(I).SG	Lithuania.IronRoman.SG	Portugal(I).IronRoman.SG	3	2	FALSE
7211	AustriaFranceGermany(I).IronRoman.SG	Lithuania.IronRoman.SG	0.293615	0.0253738	11.5716	0.0937062	2.62345e-07	auto	twigstats 1000	Italy.Imperial(I).SG	Lithuania.IronRoman.SG	Portugal(I).IronRoman.SG	3	2	FALSE
7212	AustriaFranceGermany(I).IronRoman.SG	Italy.Imperial(I).SG	0.339374	0.0603656	5.62198	0.0777911	0.00148886	auto	twigstats 1000	Italy.Imperial(I).SG	Lithuania.IronRoman.SG	Portugal(II).IronRoman.SG	3	2	FALSE
7212	AustriaFranceGermany(I).IronRoman.SG	Portugal(II).IronRoman.SG	0.43236	0.0777911	5.55795	0.0777911	0.00148886	auto	twigstats 1000	Italy.Imperial(I).SG	Lithuania.IronRoman.SG	Portugal(II).IronRoman.SG	3	2	FALSE
7212	AustriaFranceGermany(I).IronRoman.SG	Lithuania.IronRoman.SG	0.228266	0.026612	8.57756	0.0777911	0.00148886	auto	twigstats 1000	Italy.Imperial(I).SG	Lithuania.IronRoman.SG	Portugal(II).IronRoman.SG	3	2	FALSE
7227	AustriaFranceGermany(I).IronRoman.SG	Italy.Imperial(I).SG	0.519999	0.103588	5.01987	0.130227	2.88524e-10	auto	twigstats 1000	Italy.Imperial(I).SG	Portugal(I).IronRoman.SG	Scandinavian_Peninsula_EIA(I).SG	3	2	FALSE
7227	AustriaFranceGermany(I).IronRoman.SG	Portugal(I).IronRoman.SG	0.0844744	0.130227	0.648672	0.130227	2.88524e-10	auto	twigstats 1000	Italy.Imperial(I).SG	Portugal(I).IronRoman.SG	Scandinavian_Peninsula_EIA(I).SG	3	2	FALSE
7227	AustriaFranceGermany(I).IronRoman.SG	Scandinavian_Peninsula_EIA(I).SG	0.395526	0.038438	10.29	0.130227	2.88524e-10	auto	twigstats 1000	Italy.Imperial(I).SG	Portugal(I).IronRoman.SG	Scandinavian_Peninsula_EIA(I).SG	3	2	FALSE
7228	AustriaFranceGermany(I).IronRoman.SG	Italy.Imperial(I).SG	0.446565	0.0799183	5.58777	0.0992074	1.10237e-06	auto	twigstats 1000	Italy.Imperial(I).SG	Portugal(I).IronRoman.SG	Scandinavian_Peninsula_EIA(II).SG	3	2	FALSE
7228	AustriaFranceGermany(I).IronRoman.SG	Portugal(I).IronRoman.SG	0.156478	0.0992074	1.57728	0.0992074	1.10237e-06	auto	twigstats 1000	Italy.Imperial(I).SG	Portugal(I).IronRoman.SG	Scandinavian_Peninsula_EIA(II).SG	3	2	FALSE
7228	AustriaFranceGermany(I).IronRoman.SG	Scandinavian_Peninsula_EIA(II).SG	0.396957	0.0330496	12.0109	0.0992074	1.10237e-06	auto	twigstats 1000	Italy.Imperial(I).SG	Portugal(I).IronRoman.SG	Scandinavian_Peninsula_EIA(II).SG	3	2	FALSE
7233	AustriaFranceGermany(I).IronRoman.SG	Italy.Imperial(I).SG	0.328911	0.0620755	5.29857	0.0874601	2.27486e-05	auto	twigstats 1000	Italy.Imperial(I).SG	Portugal(II).IronRoman.SG	Scandinavian_Peninsula_EIA(I).SG	3	2	FALSE
7233	AustriaFranceGermany(I).IronRoman.SG	Portugal(II).IronRoman.SG	0.384686	0.0874601	4.39842	0.0874601	2.27486e-05	auto	twigstats 1000	Italy.Imperial(I).SG	Portugal(II).IronRoman.SG	Scandinavian_Peninsula_EIA(I).SG	3	2	FALSE
7233	AustriaFranceGermany(I).IronRoman.SG	Scandinavian_Peninsula_EIA(I).SG	0.286403	0.0366141	7.8222	0.0874601	2.27486e-05	auto	twigstats 1000	Italy.Imperial(I).SG	Portugal(II).IronRoman.SG	Scandinavian_Peninsula_EIA(I).SG	3	2	FALSE
7234	AustriaFranceGermany(I).IronRoman.SG	Italy.Imperial(I).SG	0.350428	0.0609444	5.74997	0.086567	0.000833478	auto	twigstats 1000	Italy.Imperial(I).SG	Portugal(II).IronRoman.SG	Scandinavian_Peninsula_EIA(II).SG	3	2	FALSE
7234	AustriaFranceGermany(I).IronRoman.SG	Portugal(II).IronRoman.SG	0.326939	0.086567	3.77672	0.086567	0.000833478	auto	twigstats 1000	Italy.Imperial(I).SG	Portugal(II).IronRoman.SG	Scandinavian_Peninsula_EIA(II).SG	3	2	FALSE
7234	AustriaFranceGermany(I).IronRoman.SG	Scandinavian_Peninsula_EIA(II).SG	0.322633	0.0369884	8.72255	0.086567	0.000833478	auto	twigstats 1000	Italy.Imperial(I).SG	Portugal(II).IronRoman.SG	Scandinavian_Peninsula_EIA(II).SG	3	2	FALSE
7235	AustriaFranceGermany(I).IronRoman.SG	Russia_Sarmatian.SG	0.112583	0.0234197	4.80721	0.0629127	2.36626e-13	auto	twigstats 1000	Italy.Imperial(I).SG	Portugal(II).IronRoman.SG	Russia_Sarmatian.SG	3	2	FALSE
7235	AustriaFranceGermany(I).IronRoman.SG	Italy.Imperial(I).SG	0.0971222	0.0536382	1.81069	0.0629127	2.36626e-13	auto	twigstats 1000	Italy.Imperial(I).SG	Portugal(II).IronRoman.SG	Russia_Sarmatian.SG	3	2	FALSE
7235	AustriaFranceGermany(I).IronRoman.SG	Portugal(II).IronRoman.SG	0.790294	0.0629127	12.5618	0.0629127	2.36626e-13	auto	twigstats 1000	Italy.Imperial(I).SG	Portugal(II).IronRoman.SG	Russia_Sarmatian.SG	3	2	FALSE
7236	AustriaFranceGermany(I).IronRoman.SG	Italy.Imperial(I).SG	0.078007	0.059345	1.31447	0.0633787	1.10389e-19	auto	twigstats 1000	Italy.Imperial(I).SG	Portugal(II).IronRoman.SG	Saami	3	2	FALSE
7236	AustriaFranceGermany(I).IronRoman.SG	Portugal(II).IronRoman.SG	0.885627	0.0633787	13.9736	0.0633787	1.10389e-19	auto	twigstats 1000	Italy.Imperial(I).SG	Portugal(II).IronRoman.SG	Saami	3	2	FALSE
7236	AustriaFranceGermany(I).IronRoman.SG	Saami	0.0363661	0.0128678	2.82614	0.0633787	1.10389e-19	auto	twigstats 1000	Italy.Imperial(I).SG	Portugal(II).IronRoman.SG	Saami	3	2	FALSE
7239	AustriaFranceGermany(I).IronRoman.SG	Italy.Imperial(I).SG	0.574099	0.0248895	23.0659	0.029291	5.78793e-08	auto	twigstats 1000	Italy.Imperial(I).SG	Russia_Sarmatian.SG	Scandinavian_Peninsula_EIA(II).SG	3	2	FALSE
7239	AustriaFranceGermany(I).IronRoman.SG	Russia_Sarmatian.SG	0.00543267	0.024706	0.219893	0.029291	5.78793e-08	auto	twigstats 1000	Italy.Imperial(I).SG	Russia_Sarmatian.SG	Scandinavian_Peninsula_EIA(II).SG	3	2	FALSE
7239	AustriaFranceGermany(I).IronRoman.SG	Scandinavian_Peninsula_EIA(II).SG	0.420468	0.029291	14.3548	0.029291	5.78793e-08	auto	twigstats 1000	Italy.Imperial(I).SG	Russia_Sarmatian.SG	Scandinavian_Peninsula_EIA(II).SG	3	2	FALSE
7249	AustriaFranceGermany(I).IronRoman.SG	Scandinavian_Peninsula_EIA(I).SG	0.345786	0.0453879	7.61846	0.0453879	2.50355e-14	auto	twigstats 1000	Italy.Imperial(II).SG	Poland_BA(I).SG	Scandinavian_Peninsula_EIA(I).SG	3	2	FALSE
7249	AustriaFranceGermany(I).IronRoman.SG	Italy.Imperial(II).SG	0.51733	0.0213729	24.2049	0.0453879	2.50355e-14	auto	twigstats 1000	Italy.Imperial(II).SG	Poland_BA(I).SG	Scandinavian_Peninsula_EIA(I).SG	3	2	FALSE
7249	AustriaFranceGermany(I).IronRoman.SG	Poland_BA(I).SG	0.136884	0.0334722	4.08947	0.0453879	2.50355e-14	auto	twigstats 1000	Italy.Imperial(II).SG	Poland_BA(I).SG	Scandinavian_Peninsula_EIA(I).SG	3	2	FALSE
7250	AustriaFranceGermany(I).IronRoman.SG	Italy.Imperial(II).SG	0.503533	0.0207156	24.3069	0.0452558	4.19781e-10	auto	twigstats 1000	Italy.Imperial(II).SG	Poland_BA(I).SG	Scandinavian_Peninsula_EIA(II).SG	3	2	FALSE
7250	AustriaFranceGermany(I).IronRoman.SG	Poland_BA(I).SG	0.115089	0.0326387	3.52616	0.0452558	4.19781e-10	auto	twigstats 1000	Italy.Imperial(II).SG	Poland_BA(I).SG	Scandinavian_Peninsula_EIA(II).SG	3	2	FALSE
7250	AustriaFranceGermany(I).IronRoman.SG	Scandinavian_Peninsula_EIA(II).SG	0.381378	0.0452558	8.42716	0.0452558	4.19781e-10	auto	twigstats 1000	Italy.Imperial(II).SG	Poland_BA(I).SG	Scandinavian_Peninsula_EIA(II).SG	3	2	FALSE
7252	AustriaFranceGermany(I).IronRoman.SG	Poland_BA(I).SG	0.0481445	0.114752	0.419552	0.14532	3.61911e-23	auto	twigstats 1000	Italy.Imperial(II).SG	Poland_BA(I).SG	Poland_BA(III).SG	3	2	FALSE
7252	AustriaFranceGermany(I).IronRoman.SG	Poland_BA(III).SG	0.419136	0.14532	2.88424	0.14532	3.61911e-23	auto	twigstats 1000	Italy.Imperial(II).SG	Poland_BA(I).SG	Poland_BA(III).SG	3	2	FALSE
7252	AustriaFranceGermany(I).IronRoman.SG	Italy.Imperial(II).SG	0.532719	0.0352806	15.0995	0.14532	3.61911e-23	auto	twigstats 1000	Italy.Imperial(II).SG	Poland_BA(I).SG	Poland_BA(III).SG	3	2	FALSE
7253	AustriaFranceGermany(I).IronRoman.SG	Italy.Imperial(II).SG	0.191293	0.0579793	3.29934	0.0769448	4.69495e-13	auto	twigstats 1000	Italy.Imperial(II).SG	Poland_BA(I).SG	Portugal(I).IronRoman.SG	3	2	FALSE
7253	AustriaFranceGermany(I).IronRoman.SG	Poland_BA(I).SG	0.236966	0.025856	9.16483	0.0769448	4.69495e-13	auto	twigstats 1000	Italy.Imperial(II).SG	Poland_BA(I).SG	Portugal(I).IronRoman.SG	3	2	FALSE
7253	AustriaFranceGermany(I).IronRoman.SG	Portugal(I).IronRoman.SG	0.571741	0.0769448	7.43053	0.0769448	4.69495e-13	auto	twigstats 1000	Italy.Imperial(II).SG	Poland_BA(I).SG	Portugal(I).IronRoman.SG	3	2	FALSE
7254	AustriaFranceGermany(I).IronRoman.SG	Italy.Imperial(II).SG	0.176537	0.050243	3.51366	0.0729526	1.20453e-07	auto	twigstats 1000	Italy.Imperial(II).SG	Poland_BA(I).SG	Portugal(II).IronRoman.SG	3	2	FALSE
7254	AustriaFranceGermany(I).IronRoman.SG	Poland_BA(I).SG	0.171144	0.028949	5.9119	0.0729526	1.20453e-07	auto	twigstats 1000	Italy.Imperial(II).SG	Poland_BA(I).SG	Portugal(II).IronRoman.SG	3	2	FALSE
7254	AustriaFranceGermany(I).IronRoman.SG	Portugal(II).IronRoman.SG	0.65232	0.0729526	8.94169	0.0729526	1.20453e-07	auto	twigstats 1000	Italy.Imperial(II).SG	Poland_BA(I).SG	Portugal(II).IronRoman.SG	3	2	FALSE
7258	AustriaFranceGermany(I).IronRoman.SG	Italy.Imperial(II).SG	0.497848	0.0207385	24.0059	0.0416157	7.21961e-13	auto	twigstats 1000	Italy.Imperial(II).SG	Poland_BA(II).SG	Scandinavian_Peninsula_EIA(I).SG	3	2	FALSE
7258	AustriaFranceGermany(I).IronRoman.SG	Poland_BA(II).SG	0.183938	0.0348849	5.27273	0.0416157	7.21961e-13	auto	twigstats 1000	Italy.Imperial(II).SG	Poland_BA(II).SG	Scandinavian_Peninsula_EIA(I).SG	3	2	FALSE
7258	AustriaFranceGermany(I).IronRoman.SG	Scandinavian_Peninsula_EIA(I).SG	0.318214	0.0416157	7.64649	0.0416157	7.21961e-13	auto	twigstats 1000	Italy.Imperial(II).SG	Poland_BA(II).SG	Scandinavian_Peninsula_EIA(I).SG	3	2	FALSE
7259	AustriaFranceGermany(I).IronRoman.SG	Italy.Imperial(II).SG	0.485199	0.0196731	24.6631	0.0401548	8.24727e-09	auto	twigstats 1000	Italy.Imperial(II).SG	Poland_BA(II).SG	Scandinavian_Peninsula_EIA(II).SG	3	2	FALSE
7259	AustriaFranceGermany(I).IronRoman.SG	Poland_BA(II).SG	0.164515	0.0340051	4.83795	0.0401548	8.24727e-09	auto	twigstats 1000	Italy.Imperial(II).SG	Poland_BA(II).SG	Scandinavian_Peninsula_EIA(II).SG	3	2	FALSE
7259	AustriaFranceGermany(I).IronRoman.SG	Scandinavian_Peninsula_EIA(II).SG	0.350286	0.0401548	8.72338	0.0401548	8.24727e-09	auto	twigstats 1000	Italy.Imperial(II).SG	Poland_BA(II).SG	Scandinavian_Peninsula_EIA(II).SG	3	2	FALSE
7260	AustriaFranceGermany(I).IronRoman.SG	Italy.Imperial(II).SG	0.524244	0.0289054	18.1365	0.175454	1.14204e-23	auto	twigstats 1000	Italy.Imperial(II).SG	Poland_BA(II).SG	Poland_BA(III).SG	3	2	FALSE
7260	AustriaFranceGermany(I).IronRoman.SG	Poland_BA(III).SG	0.42295	0.175454	2.4106	0.175454	1.14204e-23	auto	twigstats 1000	Italy.Imperial(II).SG	Poland_BA(II).SG	Poland_BA(III).SG	3	2	FALSE
7260	AustriaFranceGermany(I).IronRoman.SG	Poland_BA(II).SG	0.0528054	0.153289	0.344484	0.175454	1.14204e-23	auto	twigstats 1000	Italy.Imperial(II).SG	Poland_BA(II).SG	Poland_BA(III).SG	3	2	FALSE
7261	AustriaFranceGermany(I).IronRoman.SG	Italy.Imperial(II).SG	0.16992	0.0548149	3.09989	0.0738477	8.3237e-12	auto	twigstats 1000	Italy.Imperial(II).SG	Poland_BA(II).SG	Portugal(I).IronRoman.SG	3	2	FALSE
7261	AustriaFranceGermany(I).IronRoman.SG	Poland_BA(II).SG	0.282195	0.0279432	10.0989	0.0738477	8.3237e-12	auto	twigstats 1000	Italy.Imperial(II).SG	Poland_BA(II).SG	Portugal(I).IronRoman.SG	3	2	FALSE
7261	AustriaFranceGermany(I).IronRoman.SG	Portugal(I).IronRoman.SG	0.547884	0.0738477	7.41911	0.0738477	8.3237e-12	auto	twigstats 1000	Italy.Imperial(II).SG	Poland_BA(II).SG	Portugal(I).IronRoman.SG	3	2	FALSE
7262	AustriaFranceGermany(I).IronRoman.SG	Italy.Imperial(II).SG	0.168695	0.0403816	4.17751	0.0570619	0.00169	auto	twigstats 1000	Italy.Imperial(II).SG	Poland_BA(II).SG	Portugal(II).IronRoman.SG	3	2	FALSE
7262	AustriaFranceGermany(I).IronRoman.SG	Poland_BA(II).SG	0.236878	0.0262066	9.03888	0.0570619	0.00169	auto	twigstats 1000	Italy.Imperial(II).SG	Poland_BA(II).SG	Portugal(II).IronRoman.SG	3	2	FALSE
7262	AustriaFranceGermany(I).IronRoman.SG	Portugal(II).IronRoman.SG	0.594427	0.0570619	10.4172	0.0570619	0.00169	auto	twigstats 1000	Italy.Imperial(II).SG	Poland_BA(II).SG	Portugal(II).IronRoman.SG	3	2	FALSE
7266	AustriaFranceGermany(I).IronRoman.SG	Italy.Imperial(II).SG	0.488502	0.0198851	24.5662	0.0485787	9.38391e-13	auto	twigstats 1000	Italy.Imperial(II).SG	Poland_BA(III).SG	Scandinavian_Peninsula_EIA(I).SG	3	2	FALSE
7266	AustriaFranceGermany(I).IronRoman.SG	Poland_BA(III).SG	0.206838	0.0431808	4.79004	0.0485787	9.38391e-13	auto	twigstats 1000	Italy.Imperial(II).SG	Poland_BA(III).SG	Scandinavian_Peninsula_EIA(I).SG	3	2	FALSE
7266	AustriaFranceGermany(I).IronRoman.SG	Scandinavian_Peninsula_EIA(I).SG	0.30466	0.0485787	6.27147	0.0485787	9.38391e-13	auto	twigstats 1000	Italy.Imperial(II).SG	Poland_BA(III).SG	Scandinavian_Peninsula_EIA(I).SG	3	2	FALSE
7267	AustriaFranceGermany(I).IronRoman.SG	Italy.Imperial(II).SG	0.483499	0.0195081	24.7846	0.0581693	8.44471e-12	auto	twigstats 1000	Italy.Imperial(II).SG	Poland_BA(III).SG	Scandinavian_Peninsula_EIA(II).SG	3	2	FALSE
7267	AustriaFranceGermany(I).IronRoman.SG	Poland_BA(III).SG	0.154771	0.0511519	3.02571	0.0581693	8.44471e-12	auto	twigstats 1000	Italy.Imperial(II).SG	Poland_BA(III).SG	Scandinavian_Peninsula_EIA(II).SG	3	2	FALSE
7267	AustriaFranceGermany(I).IronRoman.SG	Scandinavian_Peninsula_EIA(II).SG	0.36173	0.0581693	6.21858	0.0581693	8.44471e-12	auto	twigstats 1000	Italy.Imperial(II).SG	Poland_BA(III).SG	Scandinavian_Peninsula_EIA(II).SG	3	2	FALSE
7268	AustriaFranceGermany(I).IronRoman.SG	Italy.Imperial(II).SG	0.174624	0.0514657	3.39302	0.0718285	1.47345e-09	auto	twigstats 1000	Italy.Imperial(II).SG	Poland_BA(III).SG	Portugal(I).IronRoman.SG	3	2	FALSE
7268	AustriaFranceGermany(I).IronRoman.SG	Portugal(I).IronRoman.SG	0.514845	0.0718285	7.16769	0.0718285	1.47345e-09	auto	twigstats 1000	Italy.Imperial(II).SG	Poland_BA(III).SG	Portugal(I).IronRoman.SG	3	2	FALSE
7268	AustriaFranceGermany(I).IronRoman.SG	Poland_BA(III).SG	0.310531	0.0292855	10.6036	0.0718285	1.47345e-09	auto	twigstats 1000	Italy.Imperial(II).SG	Poland_BA(III).SG	Portugal(I).IronRoman.SG	3	2	FALSE
7269	AustriaFranceGermany(I).IronRoman.SG	Italy.Imperial(II).SG	0.195177	0.0416191	4.68961	0.0637246	0.000176795	auto	twigstats 1000	Italy.Imperial(II).SG	Poland_BA(III).SG	Portugal(II).IronRoman.SG	3	2	FALSE
7269	AustriaFranceGermany(I).IronRoman.SG	Poland_BA(III).SG	0.26108	0.0307391	8.49341	0.0637246	0.000176795	auto	twigstats 1000	Italy.Imperial(II).SG	Poland_BA(III).SG	Portugal(II).IronRoman.SG	3	2	FALSE
7269	AustriaFranceGermany(I).IronRoman.SG	Portugal(II).IronRoman.SG	0.543743	0.0637246	8.5327	0.0637246	0.000176795	auto	twigstats 1000	Italy.Imperial(II).SG	Poland_BA(III).SG	Portugal(II).IronRoman.SG	3	2	FALSE
7273	AustriaFranceGermany(I).IronRoman.SG	Italy.Imperial(II).SG	0.515235	0.020466	25.1752	0.0497233	6.01619e-13	auto	twigstats 1000	Italy.Imperial(II).SG	Lithuania.IronRoman.SG	Scandinavian_Peninsula_EIA(I).SG	3	2	FALSE
7273	AustriaFranceGermany(I).IronRoman.SG	Scandinavian_Peninsula_EIA(I).SG	0.284744	0.0497233	5.72656	0.0497233	6.01619e-13	auto	twigstats 1000	Italy.Imperial(II).SG	Lithuania.IronRoman.SG	Scandinavian_Peninsula_EIA(I).SG	3	2	FALSE
7273	AustriaFranceGermany(I).IronRoman.SG	Lithuania.IronRoman.SG	0.200021	0.0412166	4.85292	0.0497233	6.01619e-13	auto	twigstats 1000	Italy.Imperial(II).SG	Lithuania.IronRoman.SG	Scandinavian_Peninsula_EIA(I).SG	3	2	FALSE
7274	AustriaFranceGermany(I).IronRoman.SG	Italy.Imperial(II).SG	0.505429	0.0194603	25.9723	0.0483061	7.69937e-09	auto	twigstats 1000	Italy.Imperial(II).SG	Lithuania.IronRoman.SG	Scandinavian_Peninsula_EIA(II).SG	3	2	FALSE
7274	AustriaFranceGermany(I).IronRoman.SG	Lithuania.IronRoman.SG	0.166678	0.0395695	4.21228	0.0483061	7.69937e-09	auto	twigstats 1000	Italy.Imperial(II).SG	Lithuania.IronRoman.SG	Scandinavian_Peninsula_EIA(II).SG	3	2	FALSE
7274	AustriaFranceGermany(I).IronRoman.SG	Scandinavian_Peninsula_EIA(II).SG	0.327893	0.0483061	6.78782	0.0483061	7.69937e-09	auto	twigstats 1000	Italy.Imperial(II).SG	Lithuania.IronRoman.SG	Scandinavian_Peninsula_EIA(II).SG	3	2	FALSE
7277	AustriaFranceGermany(I).IronRoman.SG	Italy.Imperial(II).SG	0.559932	0.0194854	28.7359	0.136631	7.84422e-20	auto	twigstats 1000	Italy.Imperial(II).SG	Lithuania.IronRoman.SG	Poland_BA(III).SG	3	2	FALSE
7277	AustriaFranceGermany(I).IronRoman.SG	Lithuania.IronRoman.SG	0.250971	0.127208	1.97292	0.136631	7.84422e-20	auto	twigstats 1000	Italy.Imperial(II).SG	Lithuania.IronRoman.SG	Poland_BA(III).SG	3	2	FALSE
7277	AustriaFranceGermany(I).IronRoman.SG	Poland_BA(III).SG	0.189097	0.136631	1.384	0.136631	7.84422e-20	auto	twigstats 1000	Italy.Imperial(II).SG	Lithuania.IronRoman.SG	Poland_BA(III).SG	3	2	FALSE
7278	AustriaFranceGermany(I).IronRoman.SG	Italy.Imperial(II).SG	0.240608	0.058568	4.10819	0.0816625	2.67324e-10	auto	twigstats 1000	Italy.Imperial(II).SG	Lithuania.IronRoman.SG	Portugal(I).IronRoman.SG	3	2	FALSE
7278	AustriaFranceGermany(I).IronRoman.SG	Lithuania.IronRoman.SG	0.297183	0.0304675	9.75411	0.0816625	2.67324e-10	auto	twigstats 1000	Italy.Imperial(II).SG	Lithuania.IronRoman.SG	Portugal(I).IronRoman.SG	3	2	FALSE
7278	AustriaFranceGermany(I).IronRoman.SG	Portugal(I).IronRoman.SG	0.462209	0.0816625	5.65999	0.0816625	2.67324e-10	auto	twigstats 1000	Italy.Imperial(II).SG	Lithuania.IronRoman.SG	Portugal(I).IronRoman.SG	3	2	FALSE
7279	AustriaFranceGermany(I).IronRoman.SG	Portugal(II).IronRoman.SG	0.536689	0.0662617	8.09954	0.0662617	0.00048459	auto	twigstats 1000	Italy.Imperial(II).SG	Lithuania.IronRoman.SG	Portugal(II).IronRoman.SG	3	2	FALSE
7279	AustriaFranceGermany(I).IronRoman.SG	Italy.Imperial(II).SG	0.22266	0.0451937	4.92679	0.0662617	0.00048459	auto	twigstats 1000	Italy.Imperial(II).SG	Lithuania.IronRoman.SG	Portugal(II).IronRoman.SG	3	2	FALSE
7279	AustriaFranceGermany(I).IronRoman.SG	Lithuania.IronRoman.SG	0.240651	0.0286632	8.3958	0.0662617	0.00048459	auto	twigstats 1000	Italy.Imperial(II).SG	Lithuania.IronRoman.SG	Portugal(II).IronRoman.SG	3	2	FALSE
7283	AustriaFranceGermany(I).IronRoman.SG	Italy.Imperial(II).SG	0.269252	0.0702908	3.83054	0.109879	1.03195e-15	auto	twigstats 1000	Italy.Imperial(II).SG	Portugal(I).IronRoman.SG	Scandinavian_Peninsula_EIA(I).SG	3	2	FALSE
7283	AustriaFranceGermany(I).IronRoman.SG	Portugal(I).IronRoman.SG	0.337933	0.109879	3.0755	0.109879	1.03195e-15	auto	twigstats 1000	Italy.Imperial(II).SG	Portugal(I).IronRoman.SG	Scandinavian_Peninsula_EIA(I).SG	3	2	FALSE
7283	AustriaFranceGermany(I).IronRoman.SG	Scandinavian_Peninsula_EIA(I).SG	0.392814	0.0472528	8.31303	0.109879	1.03195e-15	auto	twigstats 1000	Italy.Imperial(II).SG	Portugal(I).IronRoman.SG	Scandinavian_Peninsula_EIA(I).SG	3	2	FALSE
7284	AustriaFranceGermany(I).IronRoman.SG	Italy.Imperial(II).SG	0.266314	0.0553913	4.80786	0.0864553	5.86494e-10	auto	twigstats 1000	Italy.Imperial(II).SG	Portugal(I).IronRoman.SG	Scandinavian_Peninsula_EIA(II).SG	3	2	FALSE
7284	AustriaFranceGermany(I).IronRoman.SG	Portugal(I).IronRoman.SG	0.319757	0.0864553	3.69853	0.0864553	5.86494e-10	auto	twigstats 1000	Italy.Imperial(II).SG	Portugal(I).IronRoman.SG	Scandinavian_Peninsula_EIA(II).SG	3	2	FALSE
7284	AustriaFranceGermany(I).IronRoman.SG	Scandinavian_Peninsula_EIA(II).SG	0.413929	0.0394452	10.4938	0.0864553	5.86494e-10	auto	twigstats 1000	Italy.Imperial(II).SG	Portugal(I).IronRoman.SG	Scandinavian_Peninsula_EIA(II).SG	3	2	FALSE
7289	AustriaFranceGermany(I).IronRoman.SG	Italy.Imperial(II).SG	0.197914	0.0482785	4.09943	0.0806029	1.35886e-06	auto	twigstats 1000	Italy.Imperial(II).SG	Portugal(II).IronRoman.SG	Scandinavian_Peninsula_EIA(I).SG	3	2	FALSE
7289	AustriaFranceGermany(I).IronRoman.SG	Portugal(II).IronRoman.SG	0.510055	0.0806029	6.328	0.0806029	1.35886e-06	auto	twigstats 1000	Italy.Imperial(II).SG	Portugal(II).IronRoman.SG	Scandinavian_Peninsula_EIA(I).SG	3	2	FALSE
7289	AustriaFranceGermany(I).IronRoman.SG	Scandinavian_Peninsula_EIA(I).SG	0.29203	0.0412071	7.08689	0.0806029	1.35886e-06	auto	twigstats 1000	Italy.Imperial(II).SG	Portugal(II).IronRoman.SG	Scandinavian_Peninsula_EIA(I).SG	3	2	FALSE
7290	AustriaFranceGermany(I).IronRoman.SG	Italy.Imperial(II).SG	0.2265	0.045621	4.96481	0.0777951	9.70887e-05	auto	twigstats 1000	Italy.Imperial(II).SG	Portugal(II).IronRoman.SG	Scandinavian_Peninsula_EIA(II).SG	3	2	FALSE
7290	AustriaFranceGermany(I).IronRoman.SG	Portugal(II).IronRoman.SG	0.437821	0.0777951	5.62788	0.0777951	9.70887e-05	auto	twigstats 1000	Italy.Imperial(II).SG	Portugal(II).IronRoman.SG	Scandinavian_Peninsula_EIA(II).SG	3	2	FALSE
7290	AustriaFranceGermany(I).IronRoman.SG	Scandinavian_Peninsula_EIA(II).SG	0.335679	0.0405442	8.27933	0.0777951	9.70887e-05	auto	twigstats 1000	Italy.Imperial(II).SG	Portugal(II).IronRoman.SG	Scandinavian_Peninsula_EIA(II).SG	3	2	FALSE
7291	AustriaFranceGermany(I).IronRoman.SG	Russia_Sarmatian.SG	0.117912	0.0237181	4.97138	0.0496975	8.24618e-13	auto	twigstats 1000	Italy.Imperial(II).SG	Portugal(II).IronRoman.SG	Russia_Sarmatian.SG	3	2	FALSE
7291	AustriaFranceGermany(I).IronRoman.SG	Italy.Imperial(II).SG	0.00418789	0.041331	0.101326	0.0496975	8.24618e-13	auto	twigstats 1000	Italy.Imperial(II).SG	Portugal(II).IronRoman.SG	Russia_Sarmatian.SG	3	2	FALSE
7291	AustriaFranceGermany(I).IronRoman.SG	Portugal(II).IronRoman.SG	0.8779	0.0496975	17.6649	0.0496975	8.24618e-13	auto	twigstats 1000	Italy.Imperial(II).SG	Portugal(II).IronRoman.SG	Russia_Sarmatian.SG	3	2	FALSE
7322	AustriaFranceGermany(I).IronRoman.SG	AustriaFranceGermany(II).IronRoman.SG	0.684943	0.189829	3.6082	0.189829	9.36157e-09	auto	twigstats 1000	AustriaFranceGermany(II).IronRoman.SG	Poland_BA(I).SG	Portugal(I).IronRoman.SG	3	2	FALSE
7322	AustriaFranceGermany(I).IronRoman.SG	Poland_BA(I).SG	0.0144552	0.0545342	0.265067	0.189829	9.36157e-09	auto	twigstats 1000	AustriaFranceGermany(II).IronRoman.SG	Poland_BA(I).SG	Portugal(I).IronRoman.SG	3	2	FALSE
7322	AustriaFranceGermany(I).IronRoman.SG	Portugal(I).IronRoman.SG	0.300602	0.14109	2.13058	0.189829	9.36157e-09	auto	twigstats 1000	AustriaFranceGermany(II).IronRoman.SG	Poland_BA(I).SG	Portugal(I).IronRoman.SG	3	2	FALSE
7330	AustriaFranceGermany(I).IronRoman.SG	AustriaFranceGermany(II).IronRoman.SG	0.551315	0.172693	3.19246	0.172693	4.88276e-08	auto	twigstats 1000	AustriaFranceGermany(II).IronRoman.SG	Poland_BA(II).SG	Portugal(I).IronRoman.SG	3	2	FALSE
7330	AustriaFranceGermany(I).IronRoman.SG	Poland_BA(II).SG	0.0830259	0.0574257	1.4458	0.172693	4.88276e-08	auto	twigstats 1000	AustriaFranceGermany(II).IronRoman.SG	Poland_BA(II).SG	Portugal(I).IronRoman.SG	3	2	FALSE
7330	AustriaFranceGermany(I).IronRoman.SG	Portugal(I).IronRoman.SG	0.365659	0.123255	2.96669	0.172693	4.88276e-08	auto	twigstats 1000	AustriaFranceGermany(II).IronRoman.SG	Poland_BA(II).SG	Portugal(I).IronRoman.SG	3	2	FALSE
7347	AustriaFranceGermany(I).IronRoman.SG	AustriaFranceGermany(II).IronRoman.SG	0.632184	0.203438	3.1075	0.203438	2.30212e-08	auto	twigstats 1000	AustriaFranceGermany(II).IronRoman.SG	Lithuania.IronRoman.SG	Portugal(I).IronRoman.SG	3	2	FALSE
7347	AustriaFranceGermany(I).IronRoman.SG	Lithuania.IronRoman.SG	0.0300939	0.0672486	0.447503	0.203438	2.30212e-08	auto	twigstats 1000	AustriaFranceGermany(II).IronRoman.SG	Lithuania.IronRoman.SG	Portugal(I).IronRoman.SG	3	2	FALSE
7347	AustriaFranceGermany(I).IronRoman.SG	Portugal(I).IronRoman.SG	0.337722	0.142885	2.3636	0.203438	2.30212e-08	auto	twigstats 1000	AustriaFranceGermany(II).IronRoman.SG	Lithuania.IronRoman.SG	Portugal(I).IronRoman.SG	3	2	FALSE
7352	AustriaFranceGermany(I).IronRoman.SG	AustriaFranceGermany(II).IronRoman.SG	0.463961	0.0788019	5.88769	0.0788019	0.0875804	auto	twigstats 1000	AustriaFranceGermany(II).IronRoman.SG	Italy.Imperial(I).SG	Scandinavian_Peninsula_EIA(I).SG	3	2	FALSE
7352	AustriaFranceGermany(I).IronRoman.SG	Italy.Imperial(I).SG	0.353389	0.048401	7.30127	0.0788019	0.0875804	auto	twigstats 1000	AustriaFranceGermany(II).IronRoman.SG	Italy.Imperial(I).SG	Scandinavian_Peninsula_EIA(I).SG	3	2	FALSE
7352	AustriaFranceGermany(I).IronRoman.SG	Scandinavian_Peninsula_EIA(I).SG	0.18265	0.0428832	4.25923	0.0788019	0.0875804	auto	twigstats 1000	AustriaFranceGermany(II).IronRoman.SG	Italy.Imperial(I).SG	Scandinavian_Peninsula_EIA(I).SG	3	2	FALSE
7353	AustriaFranceGermany(I).IronRoman.SG	AustriaFranceGermany(II).IronRoman.SG	0.431861	0.102956	4.19463	0.102956	0.0350334	auto	twigstats 1000	AustriaFranceGermany(II).IronRoman.SG	Italy.Imperial(I).SG	Scandinavian_Peninsula_EIA(II).SG	3	2	FALSE
7353	AustriaFranceGermany(I).IronRoman.SG	Italy.Imperial(I).SG	0.372674	0.0546796	6.81559	0.102956	0.0350334	auto	twigstats 1000	AustriaFranceGermany(II).IronRoman.SG	Italy.Imperial(I).SG	Scandinavian_Peninsula_EIA(II).SG	3	2	FALSE
7353	AustriaFranceGermany(I).IronRoman.SG	Scandinavian_Peninsula_EIA(II).SG	0.195466	0.0578193	3.38063	0.102956	0.0350334	auto	twigstats 1000	AustriaFranceGermany(II).IronRoman.SG	Italy.Imperial(I).SG	Scandinavian_Peninsula_EIA(II).SG	3	2	FALSE
7354	AustriaFranceGermany(I).IronRoman.SG	AustriaFranceGermany(II).IronRoman.SG	0.599902	0.082674	7.25624	0.082674	0.00149241	auto	twigstats 1000	AustriaFranceGermany(II).IronRoman.SG	Italy.Imperial(I).SG	Poland_BA(I).SG	3	2	FALSE
7354	AustriaFranceGermany(I).IronRoman.SG	Italy.Imperial(I).SG	0.32786	0.0552461	5.93454	0.082674	0.00149241	auto	twigstats 1000	AustriaFranceGermany(II).IronRoman.SG	Italy.Imperial(I).SG	Poland_BA(I).SG	3	2	FALSE
7354	AustriaFranceGermany(I).IronRoman.SG	Poland_BA(I).SG	0.0722377	0.0351968	2.0524	0.082674	0.00149241	auto	twigstats 1000	AustriaFranceGermany(II).IronRoman.SG	Italy.Imperial(I).SG	Poland_BA(I).SG	3	2	FALSE
7355	AustriaFranceGermany(I).IronRoman.SG	Italy.Imperial(I).SG	0.350103	0.0483136	7.24647	0.0747497	0.0291889	auto	twigstats 1000	AustriaFranceGermany(II).IronRoman.SG	Italy.Imperial(I).SG	Poland_BA(II).SG	3	2	FALSE
7355	AustriaFranceGermany(I).IronRoman.SG	Poland_BA(II).SG	0.137945	0.036452	3.78429	0.0747497	0.0291889	auto	twigstats 1000	AustriaFranceGermany(II).IronRoman.SG	Italy.Imperial(I).SG	Poland_BA(II).SG	3	2	FALSE
7355	AustriaFranceGermany(I).IronRoman.SG	AustriaFranceGermany(II).IronRoman.SG	0.511952	0.0747497	6.84888	0.0747497	0.0291889	auto	twigstats 1000	AustriaFranceGermany(II).IronRoman.SG	Italy.Imperial(I).SG	Poland_BA(II).SG	3	2	FALSE
7356	AustriaFranceGermany(I).IronRoman.SG	AustriaFranceGermany(II).IronRoman.SG	0.536162	0.0843118	6.35928	0.0843118	0.00348629	auto	twigstats 1000	AustriaFranceGermany(II).IronRoman.SG	Italy.Imperial(I).SG	Poland_BA(III).SG	3	2	FALSE
7356	AustriaFranceGermany(I).IronRoman.SG	Italy.Imperial(I).SG	0.341867	0.0512874	6.66571	0.0843118	0.00348629	auto	twigstats 1000	AustriaFranceGermany(II).IronRoman.SG	Italy.Imperial(I).SG	Poland_BA(III).SG	3	2	FALSE
7356	AustriaFranceGermany(I).IronRoman.SG	Poland_BA(III).SG	0.121971	0.0423061	2.88306	0.0843118	0.00348629	auto	twigstats 1000	AustriaFranceGermany(II).IronRoman.SG	Italy.Imperial(I).SG	Poland_BA(III).SG	3	2	FALSE
7357	AustriaFranceGermany(I).IronRoman.SG	AustriaFranceGermany(II).IronRoman.SG	0.474483	0.0977411	4.85448	0.0977411	0.0158985	auto	twigstats 1000	AustriaFranceGermany(II).IronRoman.SG	Italy.Imperial(I).SG	Lithuania.IronRoman.SG	3	2	FALSE
7357	AustriaFranceGermany(I).IronRoman.SG	Italy.Imperial(I).SG	0.386582	0.0611669	6.32012	0.0977411	0.0158985	auto	twigstats 1000	AustriaFranceGermany(II).IronRoman.SG	Italy.Imperial(I).SG	Lithuania.IronRoman.SG	3	2	FALSE
7357	AustriaFranceGermany(I).IronRoman.SG	Lithuania.IronRoman.SG	0.138936	0.043608	3.18601	0.0977411	0.0158985	auto	twigstats 1000	AustriaFranceGermany(II).IronRoman.SG	Italy.Imperial(I).SG	Lithuania.IronRoman.SG	3	2	FALSE
7361	AustriaFranceGermany(I).IronRoman.SG	AustriaFranceGermany(II).IronRoman.SG	0.665874	0.0461893	14.4162	0.0461893	0.00103237	auto	twigstats 1000	AustriaFranceGermany(II).IronRoman.SG	Italy.Imperial(I).SG	Russia_Sarmatian.SG	3	2	FALSE
7361	AustriaFranceGermany(I).IronRoman.SG	Italy.Imperial(I).SG	0.266107	0.0406212	6.55094	0.0461893	0.00103237	auto	twigstats 1000	AustriaFranceGermany(II).IronRoman.SG	Italy.Imperial(I).SG	Russia_Sarmatian.SG	3	2	FALSE
7361	AustriaFranceGermany(I).IronRoman.SG	Russia_Sarmatian.SG	0.0680194	0.0225567	3.01549	0.0461893	0.00103237	auto	twigstats 1000	AustriaFranceGermany(II).IronRoman.SG	Italy.Imperial(I).SG	Russia_Sarmatian.SG	3	2	FALSE
7362	AustriaFranceGermany(I).IronRoman.SG	AustriaFranceGermany(II).IronRoman.SG	0.686163	0.0430145	15.9519	0.0430145	1.56229e-06	auto	twigstats 1000	AustriaFranceGermany(II).IronRoman.SG	Italy.Imperial(I).SG	Saami	3	2	FALSE
7362	AustriaFranceGermany(I).IronRoman.SG	Italy.Imperial(I).SG	0.281822	0.0411127	6.85485	0.0430145	1.56229e-06	auto	twigstats 1000	AustriaFranceGermany(II).IronRoman.SG	Italy.Imperial(I).SG	Saami	3	2	FALSE
7362	AustriaFranceGermany(I).IronRoman.SG	Saami	0.0320151	0.0116447	2.74933	0.0430145	1.56229e-06	auto	twigstats 1000	AustriaFranceGermany(II).IronRoman.SG	Italy.Imperial(I).SG	Saami	3	2	FALSE
7364	AustriaFranceGermany(I).IronRoman.SG	AustriaFranceGermany(II).IronRoman.SG	0.561881	0.0674217	8.33383	0.0674217	0.129457	auto	twigstats 1000	AustriaFranceGermany(II).IronRoman.SG	Italy.Imperial(II).SG	Scandinavian_Peninsula_EIA(I).SG	3	2	FALSE
7364	AustriaFranceGermany(I).IronRoman.SG	Italy.Imperial(II).SG	0.254476	0.0369577	6.8856	0.0674217	0.129457	auto	twigstats 1000	AustriaFranceGermany(II).IronRoman.SG	Italy.Imperial(II).SG	Scandinavian_Peninsula_EIA(I).SG	3	2	FALSE
7364	AustriaFranceGermany(I).IronRoman.SG	Scandinavian_Peninsula_EIA(I).SG	0.183643	0.0433751	4.23382	0.0674217	0.129457	auto	twigstats 1000	AustriaFranceGermany(II).IronRoman.SG	Italy.Imperial(II).SG	Scandinavian_Peninsula_EIA(I).SG	3	2	FALSE
7365	AustriaFranceGermany(I).IronRoman.SG	AustriaFranceGermany(II).IronRoman.SG	0.552178	0.0849944	6.49664	0.0849944	0.043051	auto	twigstats 1000	AustriaFranceGermany(II).IronRoman.SG	Italy.Imperial(II).SG	Scandinavian_Peninsula_EIA(II).SG	3	2	FALSE
7365	AustriaFranceGermany(I).IronRoman.SG	Italy.Imperial(II).SG	0.265578	0.0401299	6.61795	0.0849944	0.043051	auto	twigstats 1000	AustriaFranceGermany(II).IronRoman.SG	Italy.Imperial(II).SG	Scandinavian_Peninsula_EIA(II).SG	3	2	FALSE
7365	AustriaFranceGermany(I).IronRoman.SG	Scandinavian_Peninsula_EIA(II).SG	0.182244	0.0546284	3.33607	0.0849944	0.043051	auto	twigstats 1000	AustriaFranceGermany(II).IronRoman.SG	Italy.Imperial(II).SG	Scandinavian_Peninsula_EIA(II).SG	3	2	FALSE
7366	AustriaFranceGermany(I).IronRoman.SG	AustriaFranceGermany(II).IronRoman.SG	0.654888	0.0728775	8.98616	0.0728775	0.00525843	auto	twigstats 1000	AustriaFranceGermany(II).IronRoman.SG	Italy.Imperial(II).SG	Poland_BA(I).SG	3	2	FALSE
7366	AustriaFranceGermany(I).IronRoman.SG	Italy.Imperial(II).SG	0.258112	0.0445065	5.79943	0.0728775	0.00525843	auto	twigstats 1000	AustriaFranceGermany(II).IronRoman.SG	Italy.Imperial(II).SG	Poland_BA(I).SG	3	2	FALSE
7366	AustriaFranceGermany(I).IronRoman.SG	Poland_BA(I).SG	0.0869993	0.0354949	2.45104	0.0728775	0.00525843	auto	twigstats 1000	AustriaFranceGermany(II).IronRoman.SG	Italy.Imperial(II).SG	Poland_BA(I).SG	3	2	FALSE
7367	AustriaFranceGermany(I).IronRoman.SG	AustriaFranceGermany(II).IronRoman.SG	0.599763	0.0657345	9.12402	0.0657345	0.0432134	auto	twigstats 1000	AustriaFranceGermany(II).IronRoman.SG	Italy.Imperial(II).SG	Poland_BA(II).SG	3	2	FALSE
7367	AustriaFranceGermany(I).IronRoman.SG	Italy.Imperial(II).SG	0.260179	0.0386502	6.73164	0.0657345	0.0432134	auto	twigstats 1000	AustriaFranceGermany(II).IronRoman.SG	Italy.Imperial(II).SG	Poland_BA(II).SG	3	2	FALSE
7367	AustriaFranceGermany(I).IronRoman.SG	Poland_BA(II).SG	0.140058	0.0371166	3.77347	0.0657345	0.0432134	auto	twigstats 1000	AustriaFranceGermany(II).IronRoman.SG	Italy.Imperial(II).SG	Poland_BA(II).SG	3	2	FALSE
7368	AustriaFranceGermany(I).IronRoman.SG	Poland_BA(III).SG	0.127105	0.0418228	3.03912	0.0713311	0.0087286	auto	twigstats 1000	AustriaFranceGermany(II).IronRoman.SG	Italy.Imperial(II).SG	Poland_BA(III).SG	3	2	FALSE
7368	AustriaFranceGermany(I).IronRoman.SG	AustriaFranceGermany(II).IronRoman.SG	0.620039	0.0713311	8.69241	0.0713311	0.0087286	auto	twigstats 1000	AustriaFranceGermany(II).IronRoman.SG	Italy.Imperial(II).SG	Poland_BA(III).SG	3	2	FALSE
7368	AustriaFranceGermany(I).IronRoman.SG	Italy.Imperial(II).SG	0.252857	0.0392233	6.44659	0.0713311	0.0087286	auto	twigstats 1000	AustriaFranceGermany(II).IronRoman.SG	Italy.Imperial(II).SG	Poland_BA(III).SG	3	2	FALSE
7369	AustriaFranceGermany(I).IronRoman.SG	AustriaFranceGermany(II).IronRoman.SG	0.570614	0.0766916	7.44038	0.0766916	0.0400214	auto	twigstats 1000	AustriaFranceGermany(II).IronRoman.SG	Italy.Imperial(II).SG	Lithuania.IronRoman.SG	3	2	FALSE
7369	AustriaFranceGermany(I).IronRoman.SG	Italy.Imperial(II).SG	0.28892	0.0435761	6.63024	0.0766916	0.0400214	auto	twigstats 1000	AustriaFranceGermany(II).IronRoman.SG	Italy.Imperial(II).SG	Lithuania.IronRoman.SG	3	2	FALSE
7369	AustriaFranceGermany(I).IronRoman.SG	Lithuania.IronRoman.SG	0.140465	0.0407279	3.44887	0.0766916	0.0400214	auto	twigstats 1000	AustriaFranceGermany(II).IronRoman.SG	Italy.Imperial(II).SG	Lithuania.IronRoman.SG	3	2	FALSE
7372	AustriaFranceGermany(I).IronRoman.SG	AustriaFranceGermany(II).IronRoman.SG	0.742953	0.0391907	18.9574	0.0391907	0.00203383	auto	twigstats 1000	AustriaFranceGermany(II).IronRoman.SG	Italy.Imperial(II).SG	Russia_Sarmatian.SG	3	2	FALSE
7372	AustriaFranceGermany(I).IronRoman.SG	Italy.Imperial(II).SG	0.189252	0.0343124	5.51555	0.0391907	0.00203383	auto	twigstats 1000	AustriaFranceGermany(II).IronRoman.SG	Italy.Imperial(II).SG	Russia_Sarmatian.SG	3	2	FALSE
7372	AustriaFranceGermany(I).IronRoman.SG	Russia_Sarmatian.SG	0.0677948	0.0231595	2.9273	0.0391907	0.00203383	auto	twigstats 1000	AustriaFranceGermany(II).IronRoman.SG	Italy.Imperial(II).SG	Russia_Sarmatian.SG	3	2	FALSE
7373	AustriaFranceGermany(I).IronRoman.SG	Italy.Imperial(II).SG	0.197334	0.035122	5.61853	0.035698	4.70937e-06	auto	twigstats 1000	AustriaFranceGermany(II).IronRoman.SG	Italy.Imperial(II).SG	Saami	3	2	FALSE
7373	AustriaFranceGermany(I).IronRoman.SG	Saami	0.0324582	0.0121095	2.6804	0.035698	4.70937e-06	auto	twigstats 1000	AustriaFranceGermany(II).IronRoman.SG	Italy.Imperial(II).SG	Saami	3	2	FALSE
7373	AustriaFranceGermany(I).IronRoman.SG	AustriaFranceGermany(II).IronRoman.SG	0.770208	0.035698	21.5756	0.035698	4.70937e-06	auto	twigstats 1000	AustriaFranceGermany(II).IronRoman.SG	Italy.Imperial(II).SG	Saami	3	2	FALSE
7389	AustriaFranceGermany(I).IronRoman.SG	AustriaFranceGermany(II).IronRoman.SG	0.641244	0.111018	5.77603	0.111018	1.29165e-08	auto	twigstats 1000	AustriaFranceGermany(II).IronRoman.SG	Portugal(I).IronRoman.SG	Scandinavian_Peninsula_EIA(I).SG	3	2	FALSE
7389	AustriaFranceGermany(I).IronRoman.SG	Portugal(I).IronRoman.SG	0.298334	0.0829942	3.59464	0.111018	1.29165e-08	auto	twigstats 1000	AustriaFranceGermany(II).IronRoman.SG	Portugal(I).IronRoman.SG	Scandinavian_Peninsula_EIA(I).SG	3	2	FALSE
7389	AustriaFranceGermany(I).IronRoman.SG	Scandinavian_Peninsula_EIA(I).SG	0.0604221	0.0484003	1.24838	0.111018	1.29165e-08	auto	twigstats 1000	AustriaFranceGermany(II).IronRoman.SG	Portugal(I).IronRoman.SG	Scandinavian_Peninsula_EIA(I).SG	3	2	FALSE
7390	AustriaFranceGermany(I).IronRoman.SG	AustriaFranceGermany(II).IronRoman.SG	0.712195	0.165392	4.30612	0.165392	7.62763e-09	auto	twigstats 1000	AustriaFranceGermany(II).IronRoman.SG	Portugal(I).IronRoman.SG	Scandinavian_Peninsula_EIA(II).SG	3	2	FALSE
7390	AustriaFranceGermany(I).IronRoman.SG	Portugal(I).IronRoman.SG	0.274938	0.106986	2.56986	0.165392	7.62763e-09	auto	twigstats 1000	AustriaFranceGermany(II).IronRoman.SG	Portugal(I).IronRoman.SG	Scandinavian_Peninsula_EIA(II).SG	3	2	FALSE
7390	AustriaFranceGermany(I).IronRoman.SG	Scandinavian_Peninsula_EIA(II).SG	0.0128668	0.071693	0.179471	0.165392	7.62763e-09	auto	twigstats 1000	AustriaFranceGermany(II).IronRoman.SG	Portugal(I).IronRoman.SG	Scandinavian_Peninsula_EIA(II).SG	3	2	FALSE
7392	AustriaFranceGermany(I).IronRoman.SG	AustriaFranceGermany(II).IronRoman.SG	0.686747	0.0771158	8.9054	0.080359	1.67461e-08	auto	twigstats 1000	AustriaFranceGermany(II).IronRoman.SG	Portugal(I).IronRoman.SG	Russia_Sarmatian.SG	3	2	FALSE
7392	AustriaFranceGermany(I).IronRoman.SG	Portugal(I).IronRoman.SG	0.269047	0.080359	3.34806	0.080359	1.67461e-08	auto	twigstats 1000	AustriaFranceGermany(II).IronRoman.SG	Portugal(I).IronRoman.SG	Russia_Sarmatian.SG	3	2	FALSE
7392	AustriaFranceGermany(I).IronRoman.SG	Russia_Sarmatian.SG	0.0442065	0.0243919	1.81234	0.080359	1.67461e-08	auto	twigstats 1000	AustriaFranceGermany(II).IronRoman.SG	Portugal(I).IronRoman.SG	Russia_Sarmatian.SG	3	2	FALSE
7393	AustriaFranceGermany(I).IronRoman.SG	Portugal(I).IronRoman.SG	0.276693	0.0842339	3.28482	0.0842339	9.75656e-12	auto	twigstats 1000	AustriaFranceGermany(II).IronRoman.SG	Portugal(I).IronRoman.SG	Saami	3	2	FALSE
7393	AustriaFranceGermany(I).IronRoman.SG	AustriaFranceGermany(II).IronRoman.SG	0.712568	0.0801241	8.8933	0.0842339	9.75656e-12	auto	twigstats 1000	AustriaFranceGermany(II).IronRoman.SG	Portugal(I).IronRoman.SG	Saami	3	2	FALSE
7393	AustriaFranceGermany(I).IronRoman.SG	Saami	0.0107388	0.0127193	0.844294	0.0842339	9.75656e-12	auto	twigstats 1000	AustriaFranceGermany(II).IronRoman.SG	Portugal(I).IronRoman.SG	Saami	3	2	FALSE
7397	AustriaFranceGermany(I).IronRoman.SG	AustriaFranceGermany(II).IronRoman.SG	0.597253	0.194504	3.07065	0.194504	1.60249e-08	auto	twigstats 1000	AustriaFranceGermany(II).IronRoman.SG	Portugal(II).IronRoman.SG	Russia_Sarmatian.SG	3	2	FALSE
7397	AustriaFranceGermany(I).IronRoman.SG	Portugal(II).IronRoman.SG	0.349774	0.182535	1.9162	0.194504	1.60249e-08	auto	twigstats 1000	AustriaFranceGermany(II).IronRoman.SG	Portugal(II).IronRoman.SG	Russia_Sarmatian.SG	3	2	FALSE
7397	AustriaFranceGermany(I).IronRoman.SG	Russia_Sarmatian.SG	0.0529727	0.0261249	2.02767	0.194504	1.60249e-08	auto	twigstats 1000	AustriaFranceGermany(II).IronRoman.SG	Portugal(II).IronRoman.SG	Russia_Sarmatian.SG	3	2	FALSE
7398	AustriaFranceGermany(I).IronRoman.SG	AustriaFranceGermany(II).IronRoman.SG	0.670002	0.174542	3.83863	0.174542	1.48115e-11	auto	twigstats 1000	AustriaFranceGermany(II).IronRoman.SG	Portugal(II).IronRoman.SG	Saami	3	2	FALSE
7398	AustriaFranceGermany(I).IronRoman.SG	Portugal(II).IronRoman.SG	0.311374	0.173267	1.79707	0.174542	1.48115e-11	auto	twigstats 1000	AustriaFranceGermany(II).IronRoman.SG	Portugal(II).IronRoman.SG	Saami	3	2	FALSE
7398	AustriaFranceGermany(I).IronRoman.SG	Saami	0.0186243	0.0121469	1.53326	0.174542	1.48115e-11	auto	twigstats 1000	AustriaFranceGermany(II).IronRoman.SG	Portugal(II).IronRoman.SG	Saami	3	2	FALSE
7436	AustriaFranceGermany(I).IronRoman.SG	AustriaFranceGermany(III).IronRoman.SG	0.548706	0.131531	4.17167	0.131531	1.30766e-06	auto	twigstats 1000	AustriaFranceGermany(III).IronRoman.SG	Poland_BA(II).SG	Portugal(I).IronRoman.SG	3	2	FALSE
7436	AustriaFranceGermany(I).IronRoman.SG	Poland_BA(II).SG	0.0305619	0.058572	0.521783	0.131531	1.30766e-06	auto	twigstats 1000	AustriaFranceGermany(III).IronRoman.SG	Poland_BA(II).SG	Portugal(I).IronRoman.SG	3	2	FALSE
7436	AustriaFranceGermany(I).IronRoman.SG	Portugal(I).IronRoman.SG	0.420732	0.0811496	5.18465	0.131531	1.30766e-06	auto	twigstats 1000	AustriaFranceGermany(III).IronRoman.SG	Poland_BA(II).SG	Portugal(I).IronRoman.SG	3	2	FALSE
7437	AustriaFranceGermany(I).IronRoman.SG	AustriaFranceGermany(III).IronRoman.SG	0.240894	0.246683	0.976531	0.246683	2.04182e-08	auto	twigstats 1000	AustriaFranceGermany(III).IronRoman.SG	Poland_BA(II).SG	Portugal(II).IronRoman.SG	3	2	FALSE
7437	AustriaFranceGermany(I).IronRoman.SG	Poland_BA(II).SG	0.0897804	0.08174	1.09836	0.246683	2.04182e-08	auto	twigstats 1000	AustriaFranceGermany(III).IronRoman.SG	Poland_BA(II).SG	Portugal(II).IronRoman.SG	3	2	FALSE
7437	AustriaFranceGermany(I).IronRoman.SG	Portugal(II).IronRoman.SG	0.669326	0.170554	3.92442	0.246683	2.04182e-08	auto	twigstats 1000	AustriaFranceGermany(III).IronRoman.SG	Poland_BA(II).SG	Portugal(II).IronRoman.SG	3	2	FALSE
7458	AustriaFranceGermany(I).IronRoman.SG	AustriaFranceGermany(III).IronRoman.SG	0.566714	0.102392	5.53477	0.102392	0.02278	auto	twigstats 1000	AustriaFranceGermany(III).IronRoman.SG	Italy.Imperial(I).SG	Scandinavian_Peninsula_EIA(I).SG	3	2	FALSE
7458	AustriaFranceGermany(I).IronRoman.SG	Italy.Imperial(I).SG	0.365061	0.0479079	7.62007	0.102392	0.02278	auto	twigstats 1000	AustriaFranceGermany(III).IronRoman.SG	Italy.Imperial(I).SG	Scandinavian_Peninsula_EIA(I).SG	3	2	FALSE
7458	AustriaFranceGermany(I).IronRoman.SG	Scandinavian_Peninsula_EIA(I).SG	0.0682245	0.063988	1.06621	0.102392	0.02278	auto	twigstats 1000	AustriaFranceGermany(III).IronRoman.SG	Italy.Imperial(I).SG	Scandinavian_Peninsula_EIA(I).SG	3	2	FALSE
7459	AustriaFranceGermany(I).IronRoman.SG	Italy.Imperial(I).SG	0.354672	0.0511679	6.93155	0.113553	0.0910721	auto	twigstats 1000	AustriaFranceGermany(III).IronRoman.SG	Italy.Imperial(I).SG	Scandinavian_Peninsula_EIA(II).SG	3	2	FALSE
7459	AustriaFranceGermany(I).IronRoman.SG	Scandinavian_Peninsula_EIA(II).SG	0.0880859	0.0711412	1.23818	0.113553	0.0910721	auto	twigstats 1000	AustriaFranceGermany(III).IronRoman.SG	Italy.Imperial(I).SG	Scandinavian_Peninsula_EIA(II).SG	3	2	FALSE
7459	AustriaFranceGermany(I).IronRoman.SG	AustriaFranceGermany(III).IronRoman.SG	0.557242	0.113553	4.90733	0.113553	0.0910721	auto	twigstats 1000	AustriaFranceGermany(III).IronRoman.SG	Italy.Imperial(I).SG	Scandinavian_Peninsula_EIA(II).SG	3	2	FALSE
7460	AustriaFranceGermany(I).IronRoman.SG	AustriaFranceGermany(III).IronRoman.SG	0.619435	0.0836405	7.40592	0.0836405	0.0338683	auto	twigstats 1000	AustriaFranceGermany(III).IronRoman.SG	Italy.Imperial(I).SG	Poland_BA(I).SG	3	2	FALSE
7460	AustriaFranceGermany(I).IronRoman.SG	Italy.Imperial(I).SG	0.355972	0.0510462	6.97354	0.0836405	0.0338683	auto	twigstats 1000	AustriaFranceGermany(III).IronRoman.SG	Italy.Imperial(I).SG	Poland_BA(I).SG	3	2	FALSE
7460	AustriaFranceGermany(I).IronRoman.SG	Poland_BA(I).SG	0.0245927	0.0389814	0.630883	0.0836405	0.0338683	auto	twigstats 1000	AustriaFranceGermany(III).IronRoman.SG	Italy.Imperial(I).SG	Poland_BA(I).SG	3	2	FALSE
7461	AustriaFranceGermany(I).IronRoman.SG	AustriaFranceGermany(III).IronRoman.SG	0.51036	0.0719735	7.09094	0.0719735	0.207999	auto	twigstats 1000	AustriaFranceGermany(III).IronRoman.SG	Italy.Imperial(I).SG	Poland_BA(II).SG	3	2	FALSE
7461	AustriaFranceGermany(I).IronRoman.SG	Italy.Imperial(I).SG	0.385502	0.0421413	9.14784	0.0719735	0.207999	auto	twigstats 1000	AustriaFranceGermany(III).IronRoman.SG	Italy.Imperial(I).SG	Poland_BA(II).SG	3	2	FALSE
7461	AustriaFranceGermany(I).IronRoman.SG	Poland_BA(II).SG	0.104138	0.0389608	2.6729	0.0719735	0.207999	auto	twigstats 1000	AustriaFranceGermany(III).IronRoman.SG	Italy.Imperial(I).SG	Poland_BA(II).SG	3	2	FALSE
7462	AustriaFranceGermany(I).IronRoman.SG	AustriaFranceGermany(III).IronRoman.SG	0.595445	0.100755	5.90984	0.100755	0.018403	auto	twigstats 1000	AustriaFranceGermany(III).IronRoman.SG	Italy.Imperial(I).SG	Poland_BA(III).SG	3	2	FALSE
7462	AustriaFranceGermany(I).IronRoman.SG	Poland_BA(III).SG	0.0456238	0.0577671	0.789789	0.100755	0.018403	auto	twigstats 1000	AustriaFranceGermany(III).IronRoman.SG	Italy.Imperial(I).SG	Poland_BA(III).SG	3	2	FALSE
7462	AustriaFranceGermany(I).IronRoman.SG	Italy.Imperial(I).SG	0.358931	0.0507244	7.07611	0.100755	0.018403	auto	twigstats 1000	AustriaFranceGermany(III).IronRoman.SG	Italy.Imperial(I).SG	Poland_BA(III).SG	3	2	FALSE
7463	AustriaFranceGermany(I).IronRoman.SG	AustriaFranceGermany(III).IronRoman.SG	0.496427	0.0961862	5.1611	0.0961862	0.0857154	auto	twigstats 1000	AustriaFranceGermany(III).IronRoman.SG	Italy.Imperial(I).SG	Lithuania.IronRoman.SG	3	2	FALSE
7463	AustriaFranceGermany(I).IronRoman.SG	Italy.Imperial(I).SG	0.410705	0.0540888	7.59317	0.0961862	0.0857154	auto	twigstats 1000	AustriaFranceGermany(III).IronRoman.SG	Italy.Imperial(I).SG	Lithuania.IronRoman.SG	3	2	FALSE
7463	AustriaFranceGermany(I).IronRoman.SG	Lithuania.IronRoman.SG	0.0928679	0.0483897	1.91917	0.0961862	0.0857154	auto	twigstats 1000	AustriaFranceGermany(III).IronRoman.SG	Italy.Imperial(I).SG	Lithuania.IronRoman.SG	3	2	FALSE
7465	AustriaFranceGermany(I).IronRoman.SG	AustriaFranceGermany(III).IronRoman.SG	0.643565	0.0476054	13.5187	0.0896586	0.0325437	auto	twigstats 1000	AustriaFranceGermany(III).IronRoman.SG	Italy.Imperial(I).SG	Portugal(I).IronRoman.SG	3	2	FALSE
7465	AustriaFranceGermany(I).IronRoman.SG	Italy.Imperial(I).SG	0.287472	0.0657108	4.3748	0.0896586	0.0325437	auto	twigstats 1000	AustriaFranceGermany(III).IronRoman.SG	Italy.Imperial(I).SG	Portugal(I).IronRoman.SG	3	2	FALSE
7465	AustriaFranceGermany(I).IronRoman.SG	Portugal(I).IronRoman.SG	0.0689639	0.0896586	0.769183	0.0896586	0.0325437	auto	twigstats 1000	AustriaFranceGermany(III).IronRoman.SG	Italy.Imperial(I).SG	Portugal(I).IronRoman.SG	3	2	FALSE
7466	AustriaFranceGermany(I).IronRoman.SG	AustriaFranceGermany(III).IronRoman.SG	0.617649	0.0811975	7.60674	0.117347	0.0171862	auto	twigstats 1000	AustriaFranceGermany(III).IronRoman.SG	Italy.Imperial(I).SG	Portugal(II).IronRoman.SG	3	2	FALSE
7466	AustriaFranceGermany(I).IronRoman.SG	Italy.Imperial(I).SG	0.302599	0.0559433	5.40903	0.117347	0.0171862	auto	twigstats 1000	AustriaFranceGermany(III).IronRoman.SG	Italy.Imperial(I).SG	Portugal(II).IronRoman.SG	3	2	FALSE
7466	AustriaFranceGermany(I).IronRoman.SG	Portugal(II).IronRoman.SG	0.0797525	0.117347	0.679629	0.117347	0.0171862	auto	twigstats 1000	AustriaFranceGermany(III).IronRoman.SG	Italy.Imperial(I).SG	Portugal(II).IronRoman.SG	3	2	FALSE
7467	AustriaFranceGermany(I).IronRoman.SG	AustriaFranceGermany(III).IronRoman.SG	0.622389	0.0404625	15.3818	0.0404625	0.023043	auto	twigstats 1000	AustriaFranceGermany(III).IronRoman.SG	Italy.Imperial(I).SG	Russia_Sarmatian.SG	3	2	FALSE
7467	AustriaFranceGermany(I).IronRoman.SG	Italy.Imperial(I).SG	0.335316	0.0347463	9.65039	0.0404625	0.023043	auto	twigstats 1000	AustriaFranceGermany(III).IronRoman.SG	Italy.Imperial(I).SG	Russia_Sarmatian.SG	3	2	FALSE
7467	AustriaFranceGermany(I).IronRoman.SG	Russia_Sarmatian.SG	0.0422957	0.0223002	1.89665	0.0404625	0.023043	auto	twigstats 1000	AustriaFranceGermany(III).IronRoman.SG	Italy.Imperial(I).SG	Russia_Sarmatian.SG	3	2	FALSE
7468	AustriaFranceGermany(I).IronRoman.SG	AustriaFranceGermany(III).IronRoman.SG	0.63471	0.0369076	17.1973	0.0369076	0.00010807	auto	twigstats 1000	AustriaFranceGermany(III).IronRoman.SG	Italy.Imperial(I).SG	Saami	3	2	FALSE
7468	AustriaFranceGermany(I).IronRoman.SG	Italy.Imperial(I).SG	0.343113	0.0348502	9.84537	0.0369076	0.00010807	auto	twigstats 1000	AustriaFranceGermany(III).IronRoman.SG	Italy.Imperial(I).SG	Saami	3	2	FALSE
7468	AustriaFranceGermany(I).IronRoman.SG	Saami	0.022177	0.0114552	1.93598	0.0369076	0.00010807	auto	twigstats 1000	AustriaFranceGermany(III).IronRoman.SG	Italy.Imperial(I).SG	Saami	3	2	FALSE
7470	AustriaFranceGermany(I).IronRoman.SG	AustriaFranceGermany(III).IronRoman.SG	0.710665	0.0912162	7.79099	0.0912162	0.0225675	auto	twigstats 1000	AustriaFranceGermany(III).IronRoman.SG	Italy.Imperial(II).SG	Scandinavian_Peninsula_EIA(I).SG	3	2	FALSE
7470	AustriaFranceGermany(I).IronRoman.SG	Italy.Imperial(II).SG	0.259304	0.038193	6.78931	0.0912162	0.0225675	auto	twigstats 1000	AustriaFranceGermany(III).IronRoman.SG	Italy.Imperial(II).SG	Scandinavian_Peninsula_EIA(I).SG	3	2	FALSE
7470	AustriaFranceGermany(I).IronRoman.SG	Scandinavian_Peninsula_EIA(I).SG	0.0300312	0.0638908	0.470039	0.0912162	0.0225675	auto	twigstats 1000	AustriaFranceGermany(III).IronRoman.SG	Italy.Imperial(II).SG	Scandinavian_Peninsula_EIA(I).SG	3	2	FALSE
7471	AustriaFranceGermany(I).IronRoman.SG	AustriaFranceGermany(III).IronRoman.SG	0.686721	0.099468	6.90394	0.099468	0.143452	auto	twigstats 1000	AustriaFranceGermany(III).IronRoman.SG	Italy.Imperial(II).SG	Scandinavian_Peninsula_EIA(II).SG	3	2	FALSE
7471	AustriaFranceGermany(I).IronRoman.SG	Italy.Imperial(II).SG	0.258283	0.0395723	6.52688	0.099468	0.143452	auto	twigstats 1000	AustriaFranceGermany(III).IronRoman.SG	Italy.Imperial(II).SG	Scandinavian_Peninsula_EIA(II).SG	3	2	FALSE
7471	AustriaFranceGermany(I).IronRoman.SG	Scandinavian_Peninsula_EIA(II).SG	0.0549955	0.0689008	0.798184	0.099468	0.143452	auto	twigstats 1000	AustriaFranceGermany(III).IronRoman.SG	Italy.Imperial(II).SG	Scandinavian_Peninsula_EIA(II).SG	3	2	FALSE
7472	AustriaFranceGermany(I).IronRoman.SG	AustriaFranceGermany(III).IronRoman.SG	0.715198	0.0767405	9.31969	0.0767405	0.0394105	auto	twigstats 1000	AustriaFranceGermany(III).IronRoman.SG	Italy.Imperial(II).SG	Poland_BA(I).SG	3	2	FALSE
7472	AustriaFranceGermany(I).IronRoman.SG	Italy.Imperial(II).SG	0.265641	0.043029	6.17354	0.0767405	0.0394105	auto	twigstats 1000	AustriaFranceGermany(III).IronRoman.SG	Italy.Imperial(II).SG	Poland_BA(I).SG	3	2	FALSE
7472	AustriaFranceGermany(I).IronRoman.SG	Poland_BA(I).SG	0.0191611	0.0400724	0.478162	0.0767405	0.0394105	auto	twigstats 1000	AustriaFranceGermany(III).IronRoman.SG	Italy.Imperial(II).SG	Poland_BA(I).SG	3	2	FALSE
7473	AustriaFranceGermany(I).IronRoman.SG	AustriaFranceGermany(III).IronRoman.SG	0.616738	0.0671181	9.18885	0.0671181	0.176976	auto	twigstats 1000	AustriaFranceGermany(III).IronRoman.SG	Italy.Imperial(II).SG	Poland_BA(II).SG	3	2	FALSE
7473	AustriaFranceGermany(I).IronRoman.SG	Italy.Imperial(II).SG	0.288247	0.035815	8.0482	0.0671181	0.176976	auto	twigstats 1000	AustriaFranceGermany(III).IronRoman.SG	Italy.Imperial(II).SG	Poland_BA(II).SG	3	2	FALSE
7473	AustriaFranceGermany(I).IronRoman.SG	Poland_BA(II).SG	0.0950156	0.0402654	2.35973	0.0671181	0.176976	auto	twigstats 1000	AustriaFranceGermany(III).IronRoman.SG	Italy.Imperial(II).SG	Poland_BA(II).SG	3	2	FALSE
7474	AustriaFranceGermany(I).IronRoman.SG	AustriaFranceGermany(III).IronRoman.SG	0.703361	0.0918065	7.66134	0.0918065	0.0245402	auto	twigstats 1000	AustriaFranceGermany(III).IronRoman.SG	Italy.Imperial(II).SG	Poland_BA(III).SG	3	2	FALSE
7474	AustriaFranceGermany(I).IronRoman.SG	Italy.Imperial(II).SG	0.265197	0.0417656	6.34965	0.0918065	0.0245402	auto	twigstats 1000	AustriaFranceGermany(III).IronRoman.SG	Italy.Imperial(II).SG	Poland_BA(III).SG	3	2	FALSE
7474	AustriaFranceGermany(I).IronRoman.SG	Poland_BA(III).SG	0.0314428	0.0580783	0.541386	0.0918065	0.0245402	auto	twigstats 1000	AustriaFranceGermany(III).IronRoman.SG	Italy.Imperial(II).SG	Poland_BA(III).SG	3	2	FALSE
7475	AustriaFranceGermany(I).IronRoman.SG	AustriaFranceGermany(III).IronRoman.SG	0.619656	0.0853535	7.25988	0.0853535	0.0781259	auto	twigstats 1000	AustriaFranceGermany(III).IronRoman.SG	Italy.Imperial(II).SG	Lithuania.IronRoman.SG	3	2	FALSE
7475	AustriaFranceGermany(I).IronRoman.SG	Italy.Imperial(II).SG	0.302978	0.0434929	6.96615	0.0853535	0.0781259	auto	twigstats 1000	AustriaFranceGermany(III).IronRoman.SG	Italy.Imperial(II).SG	Lithuania.IronRoman.SG	3	2	FALSE
7475	AustriaFranceGermany(I).IronRoman.SG	Lithuania.IronRoman.SG	0.0773662	0.0485508	1.59351	0.0853535	0.0781259	auto	twigstats 1000	AustriaFranceGermany(III).IronRoman.SG	Italy.Imperial(II).SG	Lithuania.IronRoman.SG	3	2	FALSE
7476	AustriaFranceGermany(I).IronRoman.SG	Italy.Imperial(II).SG	0.214658	0.0526716	4.07541	0.0904719	0.0550023	auto	twigstats 1000	AustriaFranceGermany(III).IronRoman.SG	Italy.Imperial(II).SG	Portugal(I).IronRoman.SG	3	2	FALSE
7476	AustriaFranceGermany(I).IronRoman.SG	AustriaFranceGermany(III).IronRoman.SG	0.716366	0.0555628	12.8929	0.0904719	0.0550023	auto	twigstats 1000	AustriaFranceGermany(III).IronRoman.SG	Italy.Imperial(II).SG	Portugal(I).IronRoman.SG	3	2	FALSE
7476	AustriaFranceGermany(I).IronRoman.SG	Portugal(I).IronRoman.SG	0.068976	0.0904719	0.762402	0.0904719	0.0550023	auto	twigstats 1000	AustriaFranceGermany(III).IronRoman.SG	Italy.Imperial(II).SG	Portugal(I).IronRoman.SG	3	2	FALSE
7477	AustriaFranceGermany(I).IronRoman.SG	AustriaFranceGermany(III).IronRoman.SG	0.667696	0.0844174	7.90946	0.113285	0.0337069	auto	twigstats 1000	AustriaFranceGermany(III).IronRoman.SG	Italy.Imperial(II).SG	Portugal(II).IronRoman.SG	3	2	FALSE
7477	AustriaFranceGermany(I).IronRoman.SG	Italy.Imperial(II).SG	0.212835	0.045026	4.72693	0.113285	0.0337069	auto	twigstats 1000	AustriaFranceGermany(III).IronRoman.SG	Italy.Imperial(II).SG	Portugal(II).IronRoman.SG	3	2	FALSE
7477	AustriaFranceGermany(I).IronRoman.SG	Portugal(II).IronRoman.SG	0.119469	0.113285	1.05459	0.113285	0.0337069	auto	twigstats 1000	AustriaFranceGermany(III).IronRoman.SG	Italy.Imperial(II).SG	Portugal(II).IronRoman.SG	3	2	FALSE
7478	AustriaFranceGermany(I).IronRoman.SG	AustriaFranceGermany(III).IronRoman.SG	0.712729	0.0358956	19.8556	0.0358956	0.0242307	auto	twigstats 1000	AustriaFranceGermany(III).IronRoman.SG	Italy.Imperial(II).SG	Russia_Sarmatian.SG	3	2	FALSE
7478	AustriaFranceGermany(I).IronRoman.SG	Italy.Imperial(II).SG	0.250703	0.0306811	8.17126	0.0358956	0.0242307	auto	twigstats 1000	AustriaFranceGermany(III).IronRoman.SG	Italy.Imperial(II).SG	Russia_Sarmatian.SG	3	2	FALSE
7478	AustriaFranceGermany(I).IronRoman.SG	Russia_Sarmatian.SG	0.0365677	0.0231204	1.58162	0.0358956	0.0242307	auto	twigstats 1000	AustriaFranceGermany(III).IronRoman.SG	Italy.Imperial(II).SG	Russia_Sarmatian.SG	3	2	FALSE
7479	AustriaFranceGermany(I).IronRoman.SG	AustriaFranceGermany(III).IronRoman.SG	0.725649	0.0314821	23.0496	0.0314821	0.000355195	auto	twigstats 1000	AustriaFranceGermany(III).IronRoman.SG	Italy.Imperial(II).SG	Saami	3	2	FALSE
7479	AustriaFranceGermany(I).IronRoman.SG	Italy.Imperial(II).SG	0.255191	0.0305926	8.34159	0.0314821	0.000355195	auto	twigstats 1000	AustriaFranceGermany(III).IronRoman.SG	Italy.Imperial(II).SG	Saami	3	2	FALSE
7479	AustriaFranceGermany(I).IronRoman.SG	Saami	0.0191599	0.012018	1.59427	0.0314821	0.000355195	auto	twigstats 1000	AustriaFranceGermany(III).IronRoman.SG	Italy.Imperial(II).SG	Saami	3	2	FALSE
7484	AustriaFranceGermany(I).IronRoman.SG	AustriaFranceGermany(III).IronRoman.SG	0.586829	0.0555181	10.57	0.0555181	3.56076e-07	auto	twigstats 1000	AustriaFranceGermany(III).IronRoman.SG	Portugal(I).IronRoman.SG	Russia_Sarmatian.SG	3	2	FALSE
7484	AustriaFranceGermany(I).IronRoman.SG	Portugal(I).IronRoman.SG	0.405485	0.0539393	7.51745	0.0555181	3.56076e-07	auto	twigstats 1000	AustriaFranceGermany(III).IronRoman.SG	Portugal(I).IronRoman.SG	Russia_Sarmatian.SG	3	2	FALSE
7484	AustriaFranceGermany(I).IronRoman.SG	Russia_Sarmatian.SG	0.00768541	0.0236174	0.325413	0.0555181	3.56076e-07	auto	twigstats 1000	AustriaFranceGermany(III).IronRoman.SG	Portugal(I).IronRoman.SG	Russia_Sarmatian.SG	3	2	FALSE
7489	AustriaFranceGermany(I).IronRoman.SG	Portugal(II).IronRoman.SG	0.580488	0.0869814	6.6737	0.0962324	5.15115e-09	auto	twigstats 1000	AustriaFranceGermany(III).IronRoman.SG	Portugal(II).IronRoman.SG	Russia_Sarmatian.SG	3	2	FALSE
7489	AustriaFranceGermany(I).IronRoman.SG	AustriaFranceGermany(III).IronRoman.SG	0.363515	0.0962324	3.77747	0.0962324	5.15115e-09	auto	twigstats 1000	AustriaFranceGermany(III).IronRoman.SG	Portugal(II).IronRoman.SG	Russia_Sarmatian.SG	3	2	FALSE
7489	AustriaFranceGermany(I).IronRoman.SG	Russia_Sarmatian.SG	0.0559967	0.0235932	2.37343	0.0962324	5.15115e-09	auto	twigstats 1000	AustriaFranceGermany(III).IronRoman.SG	Portugal(II).IronRoman.SG	Russia_Sarmatian.SG	3	2	FALSE
7490	AustriaFranceGermany(I).IronRoman.SG	AustriaFranceGermany(III).IronRoman.SG	0.434283	0.094708	4.5855	0.094708	1.07321e-12	auto	twigstats 1000	AustriaFranceGermany(III).IronRoman.SG	Portugal(II).IronRoman.SG	Saami	3	2	FALSE
7490	AustriaFranceGermany(I).IronRoman.SG	Portugal(II).IronRoman.SG	0.550267	0.092249	5.96502	0.094708	1.07321e-12	auto	twigstats 1000	AustriaFranceGermany(III).IronRoman.SG	Portugal(II).IronRoman.SG	Saami	3	2	FALSE
7490	AustriaFranceGermany(I).IronRoman.SG	Saami	0.0154495	0.0116214	1.3294	0.094708	1.07321e-12	auto	twigstats 1000	AustriaFranceGermany(III).IronRoman.SG	Portugal(II).IronRoman.SG	Saami	3	2	FALSE
7503	AustriaFranceGermany(I).IronRoman.SG	Portugal(I).IronRoman.SG	0.088181	0.165629	0.532401	0.185376	1.37707e-05	auto	twigstats 1000	Portugal(I).IronRoman.SG	Portugal(II).IronRoman.SG	Scandinavian_Peninsula_EIA(I).SG	3	2	FALSE
7503	AustriaFranceGermany(I).IronRoman.SG	Portugal(II).IronRoman.SG	0.799187	0.185376	4.31116	0.185376	1.37707e-05	auto	twigstats 1000	Portugal(I).IronRoman.SG	Portugal(II).IronRoman.SG	Scandinavian_Peninsula_EIA(I).SG	3	2	FALSE
7503	AustriaFranceGermany(I).IronRoman.SG	Scandinavian_Peninsula_EIA(I).SG	0.112632	0.0385792	2.9195	0.185376	1.37707e-05	auto	twigstats 1000	Portugal(I).IronRoman.SG	Portugal(II).IronRoman.SG	Scandinavian_Peninsula_EIA(I).SG	3	2	FALSE
7504	AustriaFranceGermany(I).IronRoman.SG	Portugal(I).IronRoman.SG	0.173312	0.185396	0.93482	0.216063	2.54867e-05	auto	twigstats 1000	Portugal(I).IronRoman.SG	Portugal(II).IronRoman.SG	Scandinavian_Peninsula_EIA(II).SG	3	2	FALSE
7504	AustriaFranceGermany(I).IronRoman.SG	Portugal(II).IronRoman.SG	0.679322	0.216063	3.14408	0.216063	2.54867e-05	auto	twigstats 1000	Portugal(I).IronRoman.SG	Portugal(II).IronRoman.SG	Scandinavian_Peninsula_EIA(II).SG	3	2	FALSE
7504	AustriaFranceGermany(I).IronRoman.SG	Scandinavian_Peninsula_EIA(II).SG	0.147367	0.0447699	3.29164	0.216063	2.54867e-05	auto	twigstats 1000	Portugal(I).IronRoman.SG	Portugal(II).IronRoman.SG	Scandinavian_Peninsula_EIA(II).SG	3	2	FALSE
7519	AustriaFranceGermany(I).IronRoman.SG	Russia_Sarmatian.SG	0.0734097	0.0280754	2.61473	0.0462767	1.03303e-11	auto	twigstats 1000	Portugal(II).IronRoman.SG	Russia_Sarmatian.SG	Scandinavian_Peninsula_EIA(I).SG	3	2	FALSE
7519	AustriaFranceGermany(I).IronRoman.SG	Scandinavian_Peninsula_EIA(I).SG	0.0918544	0.0462767	1.9849	0.0462767	1.03303e-11	auto	twigstats 1000	Portugal(II).IronRoman.SG	Russia_Sarmatian.SG	Scandinavian_Peninsula_EIA(I).SG	3	2	FALSE
7519	AustriaFranceGermany(I).IronRoman.SG	Portugal(II).IronRoman.SG	0.834736	0.0362827	23.0064	0.0462767	1.03303e-11	auto	twigstats 1000	Portugal(II).IronRoman.SG	Russia_Sarmatian.SG	Scandinavian_Peninsula_EIA(I).SG	3	2	FALSE
7520	AustriaFranceGermany(I).IronRoman.SG	Portugal(II).IronRoman.SG	0.802249	0.0383344	20.9276	0.0441989	1.93722e-11	auto	twigstats 1000	Portugal(II).IronRoman.SG	Russia_Sarmatian.SG	Scandinavian_Peninsula_EIA(II).SG	3	2	FALSE
7520	AustriaFranceGermany(I).IronRoman.SG	Scandinavian_Peninsula_EIA(II).SG	0.134948	0.0441989	3.0532	0.0441989	1.93722e-11	auto	twigstats 1000	Portugal(II).IronRoman.SG	Russia_Sarmatian.SG	Scandinavian_Peninsula_EIA(II).SG	3	2	FALSE
7520	AustriaFranceGermany(I).IronRoman.SG	Russia_Sarmatian.SG	0.062803	0.0251754	2.49461	0.0441989	1.93722e-11	auto	twigstats 1000	Portugal(II).IronRoman.SG	Russia_Sarmatian.SG	Scandinavian_Peninsula_EIA(II).SG	3	2	FALSE
7523	AustriaFranceGermany(I).IronRoman.SG	Portugal(II).IronRoman.SG	0.847543	0.0387805	21.8549	0.04471	9.54769e-18	auto	twigstats 1000	Portugal(II).IronRoman.SG	Saami	Scandinavian_Peninsula_EIA(I).SG	3	2	FALSE
7523	AustriaFranceGermany(I).IronRoman.SG	Saami	0.00732583	0.0139437	0.525386	0.04471	9.54769e-18	auto	twigstats 1000	Portugal(II).IronRoman.SG	Saami	Scandinavian_Peninsula_EIA(I).SG	3	2	FALSE
7523	AustriaFranceGermany(I).IronRoman.SG	Scandinavian_Peninsula_EIA(I).SG	0.145131	0.04471	3.24606	0.04471	9.54769e-18	auto	twigstats 1000	Portugal(II).IronRoman.SG	Saami	Scandinavian_Peninsula_EIA(I).SG	3	2	FALSE
7524	AustriaFranceGermany(I).IronRoman.SG	Portugal(II).IronRoman.SG	0.815455	0.0385688	21.1428	0.0415583	6.42218e-17	auto	twigstats 1000	Portugal(II).IronRoman.SG	Saami	Scandinavian_Peninsula_EIA(II).SG	3	2	FALSE
7524	AustriaFranceGermany(I).IronRoman.SG	Saami	0.00931248	0.0126296	0.737352	0.0415583	6.42218e-17	auto	twigstats 1000	Portugal(II).IronRoman.SG	Saami	Scandinavian_Peninsula_EIA(II).SG	3	2	FALSE
7524	AustriaFranceGermany(I).IronRoman.SG	Scandinavian_Peninsula_EIA(II).SG	0.175232	0.0415583	4.21655	0.0415583	6.42218e-17	auto	twigstats 1000	Portugal(II).IronRoman.SG	Saami	Scandinavian_Peninsula_EIA(II).SG	3	2	FALSE
7536	AustriaFranceGermany(II).IronRoman.SG	Scandinavian_Peninsula_EIA(I).SG	1	1.24431e-13	8.03656e+12	1.24431e-13	1.14137e-117	auto	twigstats 1000	Scandinavian_Peninsula_EIA(I).SG	NA	NA	1	3	FALSE
7538	AustriaFranceGermany(II).IronRoman.SG	Scandinavian_Peninsula_EIA(II).SG	1	1.24431e-13	8.03656e+12	1.24431e-13	7.87039e-87	auto	twigstats 1000	Scandinavian_Peninsula_EIA(II).SG	NA	NA	1	3	FALSE
7539	AustriaFranceGermany(II).IronRoman.SG	Britain.IronRoman.SG	1	1.24431e-13	8.03656e+12	1.24431e-13	5.79901e-23	auto	twigstats 1000	Britain.IronRoman.SG	NA	NA	1	3	FALSE
7618	AustriaFranceGermany(II).IronRoman.SG	Poland_BA(I).SG	1	1.24431e-13	8.03656e+12	1.24431e-13	6.67611e-185	auto	twigstats 1000	Poland_BA(I).SG	NA	NA	1	3	FALSE
7655	AustriaFranceGermany(II).IronRoman.SG	Poland_BA(II).SG	1	1.24431e-13	8.03656e+12	1.24431e-13	9.62113e-202	auto	twigstats 1000	Poland_BA(II).SG	NA	NA	1	3	FALSE
7684	AustriaFranceGermany(II).IronRoman.SG	Poland_BA(III).SG	1	1.24431e-13	8.03656e+12	1.24431e-13	5.25765e-111	auto	twigstats 1000	Poland_BA(III).SG	NA	NA	1	3	FALSE
7706	AustriaFranceGermany(II).IronRoman.SG	Lithuania.IronRoman.SG	1	1.24431e-13	8.03656e+12	1.24431e-13	4.65029e-192	auto	twigstats 1000	Lithuania.IronRoman.SG	NA	NA	1	3	FALSE
7752	AustriaFranceGermany(II).IronRoman.SG	Italy.Imperial(I).SG	1	1.24431e-13	8.03656e+12	1.24431e-13	2.62867e-155	auto	twigstats 1000	Italy.Imperial(I).SG	NA	NA	1	3	FALSE
7819	AustriaFranceGermany(II).IronRoman.SG	Italy.Imperial(II).SG	1	1.24431e-13	8.03656e+12	1.24431e-13	1.38273e-274	auto	twigstats 1000	Italy.Imperial(II).SG	NA	NA	1	3	FALSE
7875	AustriaFranceGermany(II).IronRoman.SG	AustriaFranceGermany(I).IronRoman.SG	1	1.24431e-13	8.03656e+12	1.24431e-13	1.13127e-10	auto	twigstats 1000	AustriaFranceGermany(I).IronRoman.SG	NA	NA	1	3	FALSE
7981	AustriaFranceGermany(II).IronRoman.SG	AustriaFranceGermany(III).IronRoman.SG	1	1.24431e-13	8.03656e+12	1.24431e-13	2.43377e-05	auto	twigstats 1000	AustriaFranceGermany(III).IronRoman.SG	NA	NA	1	3	FALSE
8073	AustriaFranceGermany(II).IronRoman.SG	Portugal(I).IronRoman.SG	1	1.24431e-13	8.03656e+12	1.24431e-13	7.31268e-58	auto	twigstats 1000	Portugal(I).IronRoman.SG	NA	NA	1	3	FALSE
8089	AustriaFranceGermany(II).IronRoman.SG	Portugal(II).IronRoman.SG	1	1.24431e-13	8.03656e+12	1.24431e-13	3.09132e-23	auto	twigstats 1000	Portugal(II).IronRoman.SG	NA	NA	1	3	FALSE
8100	AustriaFranceGermany(II).IronRoman.SG	Russia_Sarmatian.SG	1	1.24431e-13	8.03656e+12	1.24431e-13	1.50123e-194	auto	twigstats 1000	Russia_Sarmatian.SG	NA	NA	1	3	FALSE
8107	AustriaFranceGermany(II).IronRoman.SG	Saami	1	1.24431e-13	8.03656e+12	1.24431e-13	0	auto	twigstats 1000	Saami	NA	NA	1	3	FALSE
7577	AustriaFranceGermany(II).IronRoman.SG	Italy.Imperial(I).SG	0.269424	0.0288976	9.32341	0.0288976	7.04123e-05	auto	twigstats 1000	Britain.IronRoman.SG	Italy.Imperial(I).SG	NA	2	3	FALSE
7577	AustriaFranceGermany(II).IronRoman.SG	Britain.IronRoman.SG	0.730576	0.0288976	25.2815	0.0288976	7.04123e-05	auto	twigstats 1000	Britain.IronRoman.SG	Italy.Imperial(I).SG	NA	2	3	FALSE
7589	AustriaFranceGermany(II).IronRoman.SG	Britain.IronRoman.SG	0.788908	0.0244775	32.2299	0.0244775	2.51701e-05	auto	twigstats 1000	Britain.IronRoman.SG	Italy.Imperial(II).SG	NA	2	3	FALSE
7589	AustriaFranceGermany(II).IronRoman.SG	Italy.Imperial(II).SG	0.211092	0.0244775	8.62391	0.0244775	2.51701e-05	auto	twigstats 1000	Britain.IronRoman.SG	Italy.Imperial(II).SG	NA	2	3	FALSE
7600	AustriaFranceGermany(II).IronRoman.SG	Britain.IronRoman.SG	0.60763	0.0404149	15.0348	0.0404149	0.000176105	auto	twigstats 1000	Britain.IronRoman.SG	Portugal(I).IronRoman.SG	NA	2	3	FALSE
7600	AustriaFranceGermany(II).IronRoman.SG	Portugal(I).IronRoman.SG	0.39237	0.0404149	9.70854	0.0404149	0.000176105	auto	twigstats 1000	Britain.IronRoman.SG	Portugal(I).IronRoman.SG	NA	2	3	FALSE
7606	AustriaFranceGermany(II).IronRoman.SG	Britain.IronRoman.SG	0.522915	0.056453	9.26285	0.056453	0.000171246	auto	twigstats 1000	Britain.IronRoman.SG	Portugal(II).IronRoman.SG	NA	2	3	FALSE
7606	AustriaFranceGermany(II).IronRoman.SG	Portugal(II).IronRoman.SG	0.477085	0.056453	8.45101	0.056453	0.000171246	auto	twigstats 1000	Britain.IronRoman.SG	Portugal(II).IronRoman.SG	NA	2	3	FALSE
7637	AustriaFranceGermany(II).IronRoman.SG	Portugal(I).IronRoman.SG	0.758814	0.0220897	34.3515	0.0220897	6.08141e-25	auto	twigstats 1000	Poland_BA(I).SG	Portugal(I).IronRoman.SG	NA	2	3	FALSE
7637	AustriaFranceGermany(II).IronRoman.SG	Poland_BA(I).SG	0.241186	0.0220897	10.9185	0.0220897	6.08141e-25	auto	twigstats 1000	Poland_BA(I).SG	Portugal(I).IronRoman.SG	NA	2	3	FALSE
7643	AustriaFranceGermany(II).IronRoman.SG	Poland_BA(I).SG	0.141741	0.0242568	5.84334	0.0242568	6.22705e-14	auto	twigstats 1000	Poland_BA(I).SG	Portugal(II).IronRoman.SG	NA	2	3	FALSE
7643	AustriaFranceGermany(II).IronRoman.SG	Portugal(II).IronRoman.SG	0.858259	0.0242568	35.3823	0.0242568	6.22705e-14	auto	twigstats 1000	Poland_BA(I).SG	Portugal(II).IronRoman.SG	NA	2	3	FALSE
7666	AustriaFranceGermany(II).IronRoman.SG	Portugal(I).IronRoman.SG	0.718112	0.0251503	28.5528	0.0251503	8.93002e-25	auto	twigstats 1000	Poland_BA(II).SG	Portugal(I).IronRoman.SG	NA	2	3	FALSE
7666	AustriaFranceGermany(II).IronRoman.SG	Poland_BA(II).SG	0.281888	0.0251503	11.2081	0.0251503	8.93002e-25	auto	twigstats 1000	Poland_BA(II).SG	Portugal(I).IronRoman.SG	NA	2	3	FALSE
7672	AustriaFranceGermany(II).IronRoman.SG	Poland_BA(II).SG	0.199453	0.0266117	7.49496	0.0266117	2.6909e-11	auto	twigstats 1000	Poland_BA(II).SG	Portugal(II).IronRoman.SG	NA	2	3	FALSE
7672	AustriaFranceGermany(II).IronRoman.SG	Portugal(II).IronRoman.SG	0.800547	0.0266117	30.0825	0.0266117	2.6909e-11	auto	twigstats 1000	Poland_BA(II).SG	Portugal(II).IronRoman.SG	NA	2	3	FALSE
7688	AustriaFranceGermany(II).IronRoman.SG	Portugal(I).IronRoman.SG	0.678304	0.0268523	25.2605	0.0268523	1.2182e-18	auto	twigstats 1000	Poland_BA(III).SG	Portugal(I).IronRoman.SG	NA	2	3	FALSE
7688	AustriaFranceGermany(II).IronRoman.SG	Poland_BA(III).SG	0.321696	0.0268523	11.9802	0.0268523	1.2182e-18	auto	twigstats 1000	Poland_BA(III).SG	Portugal(I).IronRoman.SG	NA	2	3	FALSE
7694	AustriaFranceGermany(II).IronRoman.SG	Portugal(II).IronRoman.SG	0.765643	0.0312998	24.4616	0.0312998	3.3296e-10	auto	twigstats 1000	Poland_BA(III).SG	Portugal(II).IronRoman.SG	NA	2	3	FALSE
7694	AustriaFranceGermany(II).IronRoman.SG	Poland_BA(III).SG	0.234357	0.0312998	7.48749	0.0312998	3.3296e-10	auto	twigstats 1000	Poland_BA(III).SG	Portugal(II).IronRoman.SG	NA	2	3	FALSE
7734	AustriaFranceGermany(II).IronRoman.SG	Lithuania.IronRoman.SG	0.277312	0.0242947	11.4145	0.0242947	7.56711e-25	auto	twigstats 1000	Lithuania.IronRoman.SG	Portugal(I).IronRoman.SG	NA	2	3	FALSE
7734	AustriaFranceGermany(II).IronRoman.SG	Portugal(I).IronRoman.SG	0.722688	0.0242947	29.7468	0.0242947	7.56711e-25	auto	twigstats 1000	Lithuania.IronRoman.SG	Portugal(I).IronRoman.SG	NA	2	3	FALSE
7740	AustriaFranceGermany(II).IronRoman.SG	Lithuania.IronRoman.SG	0.19314	0.0270315	7.14501	0.0270315	6.85401e-12	auto	twigstats 1000	Lithuania.IronRoman.SG	Portugal(II).IronRoman.SG	NA	2	3	FALSE
7740	AustriaFranceGermany(II).IronRoman.SG	Portugal(II).IronRoman.SG	0.80686	0.0270315	29.8489	0.0270315	6.85401e-12	auto	twigstats 1000	Lithuania.IronRoman.SG	Portugal(II).IronRoman.SG	NA	2	3	FALSE
7753	AustriaFranceGermany(II).IronRoman.SG	Italy.Imperial(I).SG	0.423777	0.0296916	14.2726	0.0296916	1.34952e-48	auto	twigstats 1000	Italy.Imperial(I).SG	Scandinavian_Peninsula_EIA(I).SG	NA	2	3	FALSE
7753	AustriaFranceGermany(II).IronRoman.SG	Scandinavian_Peninsula_EIA(I).SG	0.576223	0.0296916	19.4069	0.0296916	1.34952e-48	auto	twigstats 1000	Italy.Imperial(I).SG	Scandinavian_Peninsula_EIA(I).SG	NA	2	3	FALSE
7755	AustriaFranceGermany(II).IronRoman.SG	Italy.Imperial(I).SG	0.402893	0.0297486	13.5433	0.0297486	1.63466e-35	auto	twigstats 1000	Italy.Imperial(I).SG	Scandinavian_Peninsula_EIA(II).SG	NA	2	3	FALSE
7755	AustriaFranceGermany(II).IronRoman.SG	Scandinavian_Peninsula_EIA(II).SG	0.597107	0.0297486	20.0717	0.0297486	1.63466e-35	auto	twigstats 1000	Italy.Imperial(I).SG	Scandinavian_Peninsula_EIA(II).SG	NA	2	3	FALSE
7756	AustriaFranceGermany(II).IronRoman.SG	Italy.Imperial(I).SG	0.60835	0.023141	26.2888	0.023141	5.3545e-51	auto	twigstats 1000	Italy.Imperial(I).SG	Poland_BA(I).SG	NA	2	3	FALSE
7756	AustriaFranceGermany(II).IronRoman.SG	Poland_BA(I).SG	0.39165	0.023141	16.9245	0.023141	5.3545e-51	auto	twigstats 1000	Italy.Imperial(I).SG	Poland_BA(I).SG	NA	2	3	FALSE
7765	AustriaFranceGermany(II).IronRoman.SG	Italy.Imperial(I).SG	0.555148	0.024758	22.4229	0.024758	1.66749e-50	auto	twigstats 1000	Italy.Imperial(I).SG	Poland_BA(II).SG	NA	2	3	FALSE
7765	AustriaFranceGermany(II).IronRoman.SG	Poland_BA(II).SG	0.444852	0.024758	17.968	0.024758	1.66749e-50	auto	twigstats 1000	Italy.Imperial(I).SG	Poland_BA(II).SG	NA	2	3	FALSE
7773	AustriaFranceGermany(II).IronRoman.SG	Italy.Imperial(I).SG	0.490273	0.0276366	17.74	0.0276366	5.37458e-39	auto	twigstats 1000	Italy.Imperial(I).SG	Poland_BA(III).SG	NA	2	3	FALSE
7773	AustriaFranceGermany(II).IronRoman.SG	Poland_BA(III).SG	0.509727	0.0276366	18.4439	0.0276366	5.37458e-39	auto	twigstats 1000	Italy.Imperial(I).SG	Poland_BA(III).SG	NA	2	3	FALSE
7780	AustriaFranceGermany(II).IronRoman.SG	Italy.Imperial(I).SG	0.557323	0.0228207	24.4219	0.0228207	8.44762e-41	auto	twigstats 1000	Italy.Imperial(I).SG	Lithuania.IronRoman.SG	NA	2	3	FALSE
7780	AustriaFranceGermany(II).IronRoman.SG	Lithuania.IronRoman.SG	0.442677	0.0228207	19.3981	0.0228207	8.44762e-41	auto	twigstats 1000	Italy.Imperial(I).SG	Lithuania.IronRoman.SG	NA	2	3	FALSE
7812	AustriaFranceGermany(II).IronRoman.SG	Italy.Imperial(I).SG	0.660237	0.0727924	9.07013	0.0727924	1.71685e-132	auto	twigstats 1000	Italy.Imperial(I).SG	Russia_Sarmatian.SG	NA	2	3	FALSE
7812	AustriaFranceGermany(II).IronRoman.SG	Russia_Sarmatian.SG	0.339763	0.0727924	4.66757	0.0727924	1.71685e-132	auto	twigstats 1000	Italy.Imperial(I).SG	Russia_Sarmatian.SG	NA	2	3	FALSE
7816	AustriaFranceGermany(II).IronRoman.SG	Italy.Imperial(I).SG	0.939174	0.018449	50.9066	0.018449	7.07085e-156	auto	twigstats 1000	Italy.Imperial(I).SG	Saami	NA	2	3	FALSE
7816	AustriaFranceGermany(II).IronRoman.SG	Saami	0.0608263	0.018449	3.29701	0.018449	7.07085e-156	auto	twigstats 1000	Italy.Imperial(I).SG	Saami	NA	2	3	FALSE
7820	AustriaFranceGermany(II).IronRoman.SG	Italy.Imperial(II).SG	0.341409	0.0234479	14.5603	0.0234479	2.75632e-60	auto	twigstats 1000	Italy.Imperial(II).SG	Scandinavian_Peninsula_EIA(I).SG	NA	2	3	FALSE
7820	AustriaFranceGermany(II).IronRoman.SG	Scandinavian_Peninsula_EIA(I).SG	0.658591	0.0234479	28.0873	0.0234479	2.75632e-60	auto	twigstats 1000	Italy.Imperial(II).SG	Scandinavian_Peninsula_EIA(I).SG	NA	2	3	FALSE
7822	AustriaFranceGermany(II).IronRoman.SG	Italy.Imperial(II).SG	0.316161	0.024099	13.1192	0.024099	4.8899e-44	auto	twigstats 1000	Italy.Imperial(II).SG	Scandinavian_Peninsula_EIA(II).SG	NA	2	3	FALSE
7822	AustriaFranceGermany(II).IronRoman.SG	Scandinavian_Peninsula_EIA(II).SG	0.683839	0.024099	28.3762	0.024099	4.8899e-44	auto	twigstats 1000	Italy.Imperial(II).SG	Scandinavian_Peninsula_EIA(II).SG	NA	2	3	FALSE
7823	AustriaFranceGermany(II).IronRoman.SG	Italy.Imperial(II).SG	0.49192	0.0223301	22.0294	0.0223301	1.74466e-70	auto	twigstats 1000	Italy.Imperial(II).SG	Poland_BA(I).SG	NA	2	3	FALSE
7823	AustriaFranceGermany(II).IronRoman.SG	Poland_BA(I).SG	0.50808	0.0223301	22.7531	0.0223301	1.74466e-70	auto	twigstats 1000	Italy.Imperial(II).SG	Poland_BA(I).SG	NA	2	3	FALSE
7832	AustriaFranceGermany(II).IronRoman.SG	Italy.Imperial(II).SG	0.456442	0.0223523	20.4204	0.0223523	1.03385e-70	auto	twigstats 1000	Italy.Imperial(II).SG	Poland_BA(II).SG	NA	2	3	FALSE
7832	AustriaFranceGermany(II).IronRoman.SG	Poland_BA(II).SG	0.543558	0.0223523	24.3178	0.0223523	1.03385e-70	auto	twigstats 1000	Italy.Imperial(II).SG	Poland_BA(II).SG	NA	2	3	FALSE
7840	AustriaFranceGermany(II).IronRoman.SG	Italy.Imperial(II).SG	0.404116	0.0249914	16.1702	0.0249914	4.8011e-50	auto	twigstats 1000	Italy.Imperial(II).SG	Poland_BA(III).SG	NA	2	3	FALSE
7840	AustriaFranceGermany(II).IronRoman.SG	Poland_BA(III).SG	0.595884	0.0249914	23.8436	0.0249914	4.8011e-50	auto	twigstats 1000	Italy.Imperial(II).SG	Poland_BA(III).SG	NA	2	3	FALSE
7847	AustriaFranceGermany(II).IronRoman.SG	Italy.Imperial(II).SG	0.462554	0.0200701	23.047	0.0200701	6.77653e-58	auto	twigstats 1000	Italy.Imperial(II).SG	Lithuania.IronRoman.SG	NA	2	3	FALSE
7847	AustriaFranceGermany(II).IronRoman.SG	Lithuania.IronRoman.SG	0.537446	0.0200701	26.7785	0.0200701	6.77653e-58	auto	twigstats 1000	Italy.Imperial(II).SG	Lithuania.IronRoman.SG	NA	2	3	FALSE
7868	AustriaFranceGermany(II).IronRoman.SG	Italy.Imperial(II).SG	0.343475	0.0483762	7.10009	0.0483762	8.04429e-169	auto	twigstats 1000	Italy.Imperial(II).SG	Russia_Sarmatian.SG	NA	2	3	FALSE
7868	AustriaFranceGermany(II).IronRoman.SG	Russia_Sarmatian.SG	0.656525	0.0483762	13.5712	0.0483762	8.04429e-169	auto	twigstats 1000	Italy.Imperial(II).SG	Russia_Sarmatian.SG	NA	2	3	FALSE
7872	AustriaFranceGermany(II).IronRoman.SG	Italy.Imperial(II).SG	0.862456	0.112674	7.65445	0.112674	2.24743e-274	auto	twigstats 1000	Italy.Imperial(II).SG	Saami	NA	2	3	FALSE
7872	AustriaFranceGermany(II).IronRoman.SG	Saami	0.137544	0.112674	1.22073	0.112674	2.24743e-274	auto	twigstats 1000	Italy.Imperial(II).SG	Saami	NA	2	3	FALSE
7876	AustriaFranceGermany(II).IronRoman.SG	AustriaFranceGermany(I).IronRoman.SG	0.988694	0.055276	17.8865	0.055276	2.38995e-11	auto	twigstats 1000	AustriaFranceGermany(I).IronRoman.SG	Scandinavian_Peninsula_EIA(I).SG	NA	2	3	FALSE
7876	AustriaFranceGermany(II).IronRoman.SG	Scandinavian_Peninsula_EIA(I).SG	0.0113064	0.055276	0.204545	0.055276	2.38995e-11	auto	twigstats 1000	AustriaFranceGermany(I).IronRoman.SG	Scandinavian_Peninsula_EIA(I).SG	NA	2	3	FALSE
7878	AustriaFranceGermany(II).IronRoman.SG	AustriaFranceGermany(I).IronRoman.SG	0.907817	0.051062	17.7787	0.051062	2.32366e-10	auto	twigstats 1000	AustriaFranceGermany(I).IronRoman.SG	Scandinavian_Peninsula_EIA(II).SG	NA	2	3	FALSE
7878	AustriaFranceGermany(II).IronRoman.SG	Scandinavian_Peninsula_EIA(II).SG	0.0921829	0.051062	1.80531	0.051062	2.32366e-10	auto	twigstats 1000	AustriaFranceGermany(I).IronRoman.SG	Scandinavian_Peninsula_EIA(II).SG	NA	2	3	FALSE
7879	AustriaFranceGermany(II).IronRoman.SG	AustriaFranceGermany(I).IronRoman.SG	0.607283	0.0775574	7.83011	0.0775574	0.00229261	auto	twigstats 1000	AustriaFranceGermany(I).IronRoman.SG	Britain.IronRoman.SG	NA	2	3	FALSE
7879	AustriaFranceGermany(II).IronRoman.SG	Britain.IronRoman.SG	0.392717	0.0775574	5.06356	0.0775574	0.00229261	auto	twigstats 1000	AustriaFranceGermany(I).IronRoman.SG	Britain.IronRoman.SG	NA	2	3	FALSE
7892	AustriaFranceGermany(II).IronRoman.SG	AustriaFranceGermany(I).IronRoman.SG	0.928495	0.0288263	32.21	0.0288263	6.77394e-10	auto	twigstats 1000	AustriaFranceGermany(I).IronRoman.SG	Poland_BA(I).SG	NA	2	3	FALSE
7892	AustriaFranceGermany(II).IronRoman.SG	Poland_BA(I).SG	0.0715047	0.0288263	2.48053	0.0288263	6.77394e-10	auto	twigstats 1000	AustriaFranceGermany(I).IronRoman.SG	Poland_BA(I).SG	NA	2	3	FALSE
7901	AustriaFranceGermany(II).IronRoman.SG	AustriaFranceGermany(I).IronRoman.SG	0.954457	0.0396153	24.0931	0.0396153	2.44813e-10	auto	twigstats 1000	AustriaFranceGermany(I).IronRoman.SG	Poland_BA(II).SG	NA	2	3	FALSE
7901	AustriaFranceGermany(II).IronRoman.SG	Poland_BA(II).SG	0.0455435	0.0396153	1.14964	0.0396153	2.44813e-10	auto	twigstats 1000	AustriaFranceGermany(I).IronRoman.SG	Poland_BA(II).SG	NA	2	3	FALSE
7909	AustriaFranceGermany(II).IronRoman.SG	AustriaFranceGermany(I).IronRoman.SG	0.913655	0.0393453	23.2215	0.0393453	7.02422e-10	auto	twigstats 1000	AustriaFranceGermany(I).IronRoman.SG	Poland_BA(III).SG	NA	2	3	FALSE
7909	AustriaFranceGermany(II).IronRoman.SG	Poland_BA(III).SG	0.0863452	0.0393453	2.19455	0.0393453	7.02422e-10	auto	twigstats 1000	AustriaFranceGermany(I).IronRoman.SG	Poland_BA(III).SG	NA	2	3	FALSE
7916	AustriaFranceGermany(II).IronRoman.SG	AustriaFranceGermany(I).IronRoman.SG	0.91345	0.0348954	26.1768	0.0348954	7.11619e-10	auto	twigstats 1000	AustriaFranceGermany(I).IronRoman.SG	Lithuania.IronRoman.SG	NA	2	3	FALSE
7916	AustriaFranceGermany(II).IronRoman.SG	Lithuania.IronRoman.SG	0.0865503	0.0348954	2.48028	0.0348954	7.11619e-10	auto	twigstats 1000	AustriaFranceGermany(I).IronRoman.SG	Lithuania.IronRoman.SG	NA	2	3	FALSE
7949	AustriaFranceGermany(II).IronRoman.SG	AustriaFranceGermany(I).IronRoman.SG	0.302828	0.158956	1.9051	0.158956	0.000112603	auto	twigstats 1000	AustriaFranceGermany(I).IronRoman.SG	AustriaFranceGermany(III).IronRoman.SG	NA	2	3	FALSE
7949	AustriaFranceGermany(II).IronRoman.SG	AustriaFranceGermany(III).IronRoman.SG	0.697172	0.158956	4.38593	0.158956	0.000112603	auto	twigstats 1000	AustriaFranceGermany(I).IronRoman.SG	AustriaFranceGermany(III).IronRoman.SG	NA	2	3	FALSE
8032	AustriaFranceGermany(II).IronRoman.SG	AustriaFranceGermany(III).IronRoman.SG	0.900712	0.0390573	23.0613	0.0390573	0.00094197	auto	twigstats 1000	AustriaFranceGermany(III).IronRoman.SG	Italy.Imperial(I).SG	NA	2	3	FALSE
8032	AustriaFranceGermany(II).IronRoman.SG	Italy.Imperial(I).SG	0.099288	0.0390573	2.54211	0.0390573	0.00094197	auto	twigstats 1000	AustriaFranceGermany(III).IronRoman.SG	Italy.Imperial(I).SG	NA	2	3	FALSE
8044	AustriaFranceGermany(II).IronRoman.SG	AustriaFranceGermany(III).IronRoman.SG	0.906721	0.0325691	27.8399	0.0325691	0.000294447	auto	twigstats 1000	AustriaFranceGermany(III).IronRoman.SG	Italy.Imperial(II).SG	NA	2	3	FALSE
8044	AustriaFranceGermany(II).IronRoman.SG	Italy.Imperial(II).SG	0.0932788	0.0325691	2.86403	0.0325691	0.000294447	auto	twigstats 1000	AustriaFranceGermany(III).IronRoman.SG	Italy.Imperial(II).SG	NA	2	3	FALSE
8055	AustriaFranceGermany(II).IronRoman.SG	AustriaFranceGermany(III).IronRoman.SG	0.800058	0.0578232	13.8363	0.0578232	0.00108986	auto	twigstats 1000	AustriaFranceGermany(III).IronRoman.SG	Portugal(I).IronRoman.SG	NA	2	3	FALSE
8055	AustriaFranceGermany(II).IronRoman.SG	Portugal(I).IronRoman.SG	0.199942	0.0578232	3.45782	0.0578232	0.00108986	auto	twigstats 1000	AustriaFranceGermany(III).IronRoman.SG	Portugal(I).IronRoman.SG	NA	2	3	FALSE
8061	AustriaFranceGermany(II).IronRoman.SG	AustriaFranceGermany(III).IronRoman.SG	0.712034	0.0807585	8.81683	0.0807585	0.0088519	auto	twigstats 1000	AustriaFranceGermany(III).IronRoman.SG	Portugal(II).IronRoman.SG	NA	2	3	FALSE
8061	AustriaFranceGermany(II).IronRoman.SG	Portugal(II).IronRoman.SG	0.287966	0.0807585	3.56577	0.0807585	0.0088519	auto	twigstats 1000	AustriaFranceGermany(III).IronRoman.SG	Portugal(II).IronRoman.SG	NA	2	3	FALSE
8074	AustriaFranceGermany(II).IronRoman.SG	Portugal(I).IronRoman.SG	0.649743	0.0414399	15.6792	0.0414399	5.34086e-36	auto	twigstats 1000	Portugal(I).IronRoman.SG	Scandinavian_Peninsula_EIA(I).SG	NA	2	3	FALSE
8074	AustriaFranceGermany(II).IronRoman.SG	Scandinavian_Peninsula_EIA(I).SG	0.350257	0.0414399	8.45216	0.0414399	5.34086e-36	auto	twigstats 1000	Portugal(I).IronRoman.SG	Scandinavian_Peninsula_EIA(I).SG	NA	2	3	FALSE
8076	AustriaFranceGermany(II).IronRoman.SG	Portugal(I).IronRoman.SG	0.609411	0.0394122	15.4625	0.0394122	3.35444e-26	auto	twigstats 1000	Portugal(I).IronRoman.SG	Scandinavian_Peninsula_EIA(II).SG	NA	2	3	FALSE
8076	AustriaFranceGermany(II).IronRoman.SG	Scandinavian_Peninsula_EIA(II).SG	0.390589	0.0394122	9.91036	0.0394122	3.35444e-26	auto	twigstats 1000	Portugal(I).IronRoman.SG	Scandinavian_Peninsula_EIA(II).SG	NA	2	3	FALSE
8082	AustriaFranceGermany(II).IronRoman.SG	Russia_Sarmatian.SG	0.0137839	0.0334702	0.411825	0.0334702	1.53935e-56	auto	twigstats 1000	Portugal(I).IronRoman.SG	Russia_Sarmatian.SG	NA	2	3	FALSE
8082	AustriaFranceGermany(II).IronRoman.SG	Portugal(I).IronRoman.SG	0.986216	0.0334702	29.4655	0.0334702	1.53935e-56	auto	twigstats 1000	Portugal(I).IronRoman.SG	Russia_Sarmatian.SG	NA	2	3	FALSE
8090	AustriaFranceGermany(II).IronRoman.SG	Portugal(II).IronRoman.SG	0.809519	0.044381	18.2402	0.044381	7.54738e-17	auto	twigstats 1000	Portugal(II).IronRoman.SG	Scandinavian_Peninsula_EIA(I).SG	NA	2	3	FALSE
8090	AustriaFranceGermany(II).IronRoman.SG	Scandinavian_Peninsula_EIA(I).SG	0.190481	0.044381	4.29196	0.044381	7.54738e-17	auto	twigstats 1000	Portugal(II).IronRoman.SG	Scandinavian_Peninsula_EIA(I).SG	NA	2	3	FALSE
8092	AustriaFranceGermany(II).IronRoman.SG	Portugal(II).IronRoman.SG	0.723087	0.0433876	16.6658	0.0433876	3.89038e-12	auto	twigstats 1000	Portugal(II).IronRoman.SG	Scandinavian_Peninsula_EIA(II).SG	NA	2	3	FALSE
8092	AustriaFranceGermany(II).IronRoman.SG	Scandinavian_Peninsula_EIA(II).SG	0.276913	0.0433876	6.38232	0.0433876	3.89038e-12	auto	twigstats 1000	Portugal(II).IronRoman.SG	Scandinavian_Peninsula_EIA(II).SG	NA	2	3	FALSE
8093	AustriaFranceGermany(II).IronRoman.SG	Portugal(II).IronRoman.SG	0.953208	0.0254321	37.4805	0.0254321	1.44005e-23	auto	twigstats 1000	Portugal(II).IronRoman.SG	Russia_Sarmatian.SG	NA	2	3	FALSE
8093	AustriaFranceGermany(II).IronRoman.SG	Russia_Sarmatian.SG	0.0467918	0.0254321	1.83987	0.0254321	1.44005e-23	auto	twigstats 1000	Portugal(II).IronRoman.SG	Russia_Sarmatian.SG	NA	2	3	FALSE
8097	AustriaFranceGermany(II).IronRoman.SG	Saami	0.00715422	0.0117631	0.608191	0.0117631	1.03903e-26	auto	twigstats 1000	Portugal(II).IronRoman.SG	Saami	NA	2	3	FALSE
8097	AustriaFranceGermany(II).IronRoman.SG	Portugal(II).IronRoman.SG	0.992846	0.0117631	84.4033	0.0117631	1.03903e-26	auto	twigstats 1000	Portugal(II).IronRoman.SG	Saami	NA	2	3	FALSE
7548	AustriaFranceGermany(II).IronRoman.SG	Britain.IronRoman.SG	0.594399	0.0932591	6.37363	0.0932591	5.1081e-05	auto	twigstats 1000	Britain.IronRoman.SG	Poland_BA(I).SG	Portugal(I).IronRoman.SG	3	3	TRUE
7548	AustriaFranceGermany(II).IronRoman.SG	Poland_BA(I).SG	0.00646273	0.0413794	0.156182	0.0932591	5.1081e-05	auto	twigstats 1000	Britain.IronRoman.SG	Poland_BA(I).SG	Portugal(I).IronRoman.SG	3	3	TRUE
7548	AustriaFranceGermany(II).IronRoman.SG	Portugal(I).IronRoman.SG	0.399138	0.0585949	6.81181	0.0932591	5.1081e-05	auto	twigstats 1000	Britain.IronRoman.SG	Poland_BA(I).SG	Portugal(I).IronRoman.SG	3	3	TRUE
7556	AustriaFranceGermany(II).IronRoman.SG	Poland_BA(II).SG	0.00690476	0.0485336	0.142268	0.0907192	5.17529e-05	auto	twigstats 1000	Britain.IronRoman.SG	Poland_BA(II).SG	Portugal(I).IronRoman.SG	3	3	TRUE
7556	AustriaFranceGermany(II).IronRoman.SG	Britain.IronRoman.SG	0.59313	0.0907192	6.53809	0.0907192	5.17529e-05	auto	twigstats 1000	Britain.IronRoman.SG	Poland_BA(II).SG	Portugal(I).IronRoman.SG	3	3	TRUE
7556	AustriaFranceGermany(II).IronRoman.SG	Portugal(I).IronRoman.SG	0.399965	0.0525062	7.61748	0.0907192	5.17529e-05	auto	twigstats 1000	Britain.IronRoman.SG	Poland_BA(II).SG	Portugal(I).IronRoman.SG	3	3	TRUE
7557	AustriaFranceGermany(II).IronRoman.SG	Britain.IronRoman.SG	0.466824	0.118216	3.94889	0.118216	7.90664e-05	auto	twigstats 1000	Britain.IronRoman.SG	Poland_BA(II).SG	Portugal(II).IronRoman.SG	3	3	TRUE
7557	AustriaFranceGermany(II).IronRoman.SG	Poland_BA(II).SG	0.0342987	0.0511632	0.670379	0.118216	7.90664e-05	auto	twigstats 1000	Britain.IronRoman.SG	Poland_BA(II).SG	Portugal(II).IronRoman.SG	3	3	TRUE
7557	AustriaFranceGermany(II).IronRoman.SG	Portugal(II).IronRoman.SG	0.498877	0.0771171	6.46909	0.118216	7.90664e-05	auto	twigstats 1000	Britain.IronRoman.SG	Poland_BA(II).SG	Portugal(II).IronRoman.SG	3	3	TRUE
7574	AustriaFranceGermany(II).IronRoman.SG	Lithuania.IronRoman.SG	0.00932952	0.0506412	0.184228	0.114499	0.000162415	auto	twigstats 1000	Britain.IronRoman.SG	Lithuania.IronRoman.SG	Portugal(II).IronRoman.SG	3	3	TRUE
7574	AustriaFranceGermany(II).IronRoman.SG	Portugal(II).IronRoman.SG	0.49098	0.0739244	6.64165	0.114499	0.000162415	auto	twigstats 1000	Britain.IronRoman.SG	Lithuania.IronRoman.SG	Portugal(II).IronRoman.SG	3	3	TRUE
7574	AustriaFranceGermany(II).IronRoman.SG	Britain.IronRoman.SG	0.499691	0.114499	4.36414	0.114499	0.000162415	auto	twigstats 1000	Britain.IronRoman.SG	Lithuania.IronRoman.SG	Portugal(II).IronRoman.SG	3	3	TRUE
7585	AustriaFranceGermany(II).IronRoman.SG	Britain.IronRoman.SG	0.642413	0.0482606	13.3113	0.112682	0.000239936	auto	twigstats 1000	Britain.IronRoman.SG	Italy.Imperial(I).SG	Portugal(I).IronRoman.SG	3	3	TRUE
7585	AustriaFranceGermany(II).IronRoman.SG	Italy.Imperial(I).SG	0.114654	0.0786662	1.45748	0.112682	0.000239936	auto	twigstats 1000	Britain.IronRoman.SG	Italy.Imperial(I).SG	Portugal(I).IronRoman.SG	3	3	TRUE
7585	AustriaFranceGermany(II).IronRoman.SG	Portugal(I).IronRoman.SG	0.242933	0.112682	2.15592	0.112682	0.000239936	auto	twigstats 1000	Britain.IronRoman.SG	Italy.Imperial(I).SG	Portugal(I).IronRoman.SG	3	3	TRUE
7586	AustriaFranceGermany(II).IronRoman.SG	Britain.IronRoman.SG	0.635104	0.0652475	9.73378	0.118915	0.0026029	auto	twigstats 1000	Britain.IronRoman.SG	Italy.Imperial(I).SG	Portugal(II).IronRoman.SG	3	3	TRUE
7586	AustriaFranceGermany(II).IronRoman.SG	Italy.Imperial(I).SG	0.176014	0.0655984	2.68321	0.118915	0.0026029	auto	twigstats 1000	Britain.IronRoman.SG	Italy.Imperial(I).SG	Portugal(II).IronRoman.SG	3	3	TRUE
7586	AustriaFranceGermany(II).IronRoman.SG	Portugal(II).IronRoman.SG	0.188882	0.118915	1.58837	0.118915	0.0026029	auto	twigstats 1000	Britain.IronRoman.SG	Italy.Imperial(I).SG	Portugal(II).IronRoman.SG	3	3	TRUE
7596	AustriaFranceGermany(II).IronRoman.SG	Britain.IronRoman.SG	0.647465	0.0619187	10.4567	0.109683	0.000163547	auto	twigstats 1000	Britain.IronRoman.SG	Italy.Imperial(II).SG	Portugal(I).IronRoman.SG	3	3	TRUE
7596	AustriaFranceGermany(II).IronRoman.SG	Italy.Imperial(II).SG	0.0813434	0.0575732	1.41287	0.109683	0.000163547	auto	twigstats 1000	Britain.IronRoman.SG	Italy.Imperial(II).SG	Portugal(I).IronRoman.SG	3	3	TRUE
7596	AustriaFranceGermany(II).IronRoman.SG	Portugal(I).IronRoman.SG	0.271191	0.109683	2.47249	0.109683	0.000163547	auto	twigstats 1000	Britain.IronRoman.SG	Italy.Imperial(II).SG	Portugal(I).IronRoman.SG	3	3	TRUE
7597	AustriaFranceGermany(II).IronRoman.SG	Britain.IronRoman.SG	0.665558	0.0726144	9.16566	0.116214	0.00203699	auto	twigstats 1000	Britain.IronRoman.SG	Italy.Imperial(II).SG	Portugal(II).IronRoman.SG	3	3	TRUE
7597	AustriaFranceGermany(II).IronRoman.SG	Italy.Imperial(II).SG	0.135289	0.0530876	2.54841	0.116214	0.00203699	auto	twigstats 1000	Britain.IronRoman.SG	Italy.Imperial(II).SG	Portugal(II).IronRoman.SG	3	3	TRUE
7597	AustriaFranceGermany(II).IronRoman.SG	Portugal(II).IronRoman.SG	0.199153	0.116214	1.71367	0.116214	0.00203699	auto	twigstats 1000	Britain.IronRoman.SG	Italy.Imperial(II).SG	Portugal(II).IronRoman.SG	3	3	TRUE
7608	AustriaFranceGermany(II).IronRoman.SG	Britain.IronRoman.SG	0.496988	0.0986077	5.04005	0.0986077	0.000197739	auto	twigstats 1000	Britain.IronRoman.SG	Portugal(II).IronRoman.SG	Scandinavian_Peninsula_EIA(II).SG	3	3	TRUE
7608	AustriaFranceGermany(II).IronRoman.SG	Portugal(II).IronRoman.SG	0.465646	0.0620452	7.50495	0.0986077	0.000197739	auto	twigstats 1000	Britain.IronRoman.SG	Portugal(II).IronRoman.SG	Scandinavian_Peninsula_EIA(II).SG	3	3	TRUE
7608	AustriaFranceGermany(II).IronRoman.SG	Scandinavian_Peninsula_EIA(II).SG	0.0373663	0.0585081	0.638651	0.0986077	0.000197739	auto	twigstats 1000	Britain.IronRoman.SG	Portugal(II).IronRoman.SG	Scandinavian_Peninsula_EIA(II).SG	3	3	TRUE
7633	AustriaFranceGermany(II).IronRoman.SG	Poland_BA(I).SG	0.0120519	0.0623153	0.193402	0.083145	9.25735e-19	auto	twigstats 1000	Poland_BA(I).SG	Poland_BA(III).SG	Portugal(I).IronRoman.SG	3	3	TRUE
7633	AustriaFranceGermany(II).IronRoman.SG	Poland_BA(III).SG	0.317852	0.083145	3.82287	0.083145	9.25735e-19	auto	twigstats 1000	Poland_BA(I).SG	Poland_BA(III).SG	Portugal(I).IronRoman.SG	3	3	TRUE
7633	AustriaFranceGermany(II).IronRoman.SG	Portugal(I).IronRoman.SG	0.670096	0.031681	21.1513	0.083145	9.25735e-19	auto	twigstats 1000	Poland_BA(I).SG	Poland_BA(III).SG	Portugal(I).IronRoman.SG	3	3	TRUE
7638	AustriaFranceGermany(II).IronRoman.SG	Poland_BA(I).SG	0.208751	0.0375863	5.55391	0.0667465	1.43727e-25	auto	twigstats 1000	Poland_BA(I).SG	Portugal(I).IronRoman.SG	Scandinavian_Peninsula_EIA(I).SG	3	3	TRUE
7638	AustriaFranceGermany(II).IronRoman.SG	Portugal(I).IronRoman.SG	0.723651	0.0414472	17.4596	0.0667465	1.43727e-25	auto	twigstats 1000	Poland_BA(I).SG	Portugal(I).IronRoman.SG	Scandinavian_Peninsula_EIA(I).SG	3	3	TRUE
7638	AustriaFranceGermany(II).IronRoman.SG	Scandinavian_Peninsula_EIA(I).SG	0.0675981	0.0667465	1.01276	0.0667465	1.43727e-25	auto	twigstats 1000	Poland_BA(I).SG	Portugal(I).IronRoman.SG	Scandinavian_Peninsula_EIA(I).SG	3	3	TRUE
7639	AustriaFranceGermany(II).IronRoman.SG	Poland_BA(I).SG	0.14189	0.0372217	3.81201	0.0650808	2.55646e-22	auto	twigstats 1000	Poland_BA(I).SG	Portugal(I).IronRoman.SG	Scandinavian_Peninsula_EIA(II).SG	3	3	TRUE
7639	AustriaFranceGermany(II).IronRoman.SG	Portugal(I).IronRoman.SG	0.65762	0.0392665	16.7476	0.0650808	2.55646e-22	auto	twigstats 1000	Poland_BA(I).SG	Portugal(I).IronRoman.SG	Scandinavian_Peninsula_EIA(II).SG	3	3	TRUE
7639	AustriaFranceGermany(II).IronRoman.SG	Scandinavian_Peninsula_EIA(II).SG	0.20049	0.0650808	3.08064	0.0650808	2.55646e-22	auto	twigstats 1000	Poland_BA(I).SG	Portugal(I).IronRoman.SG	Scandinavian_Peninsula_EIA(II).SG	3	3	TRUE
7644	AustriaFranceGermany(II).IronRoman.SG	Poland_BA(I).SG	0.114076	0.0311463	3.66258	0.0546216	2.01313e-13	auto	twigstats 1000	Poland_BA(I).SG	Portugal(II).IronRoman.SG	Scandinavian_Peninsula_EIA(I).SG	3	3	TRUE
7644	AustriaFranceGermany(II).IronRoman.SG	Portugal(II).IronRoman.SG	0.825581	0.0415914	19.8498	0.0546216	2.01313e-13	auto	twigstats 1000	Poland_BA(I).SG	Portugal(II).IronRoman.SG	Scandinavian_Peninsula_EIA(I).SG	3	3	TRUE
7644	AustriaFranceGermany(II).IronRoman.SG	Scandinavian_Peninsula_EIA(I).SG	0.0603427	0.0546216	1.10474	0.0546216	2.01313e-13	auto	twigstats 1000	Poland_BA(I).SG	Portugal(II).IronRoman.SG	Scandinavian_Peninsula_EIA(I).SG	3	3	TRUE
7645	AustriaFranceGermany(II).IronRoman.SG	Poland_BA(I).SG	0.0640473	0.0306336	2.09075	0.0558804	3.67655e-11	auto	twigstats 1000	Poland_BA(I).SG	Portugal(II).IronRoman.SG	Scandinavian_Peninsula_EIA(II).SG	3	3	TRUE
7645	AustriaFranceGermany(II).IronRoman.SG	Portugal(II).IronRoman.SG	0.740942	0.0417414	17.7507	0.0558804	3.67655e-11	auto	twigstats 1000	Poland_BA(I).SG	Portugal(II).IronRoman.SG	Scandinavian_Peninsula_EIA(II).SG	3	3	TRUE
7645	AustriaFranceGermany(II).IronRoman.SG	Scandinavian_Peninsula_EIA(II).SG	0.195011	0.0558804	3.48979	0.0558804	3.67655e-11	auto	twigstats 1000	Poland_BA(I).SG	Portugal(II).IronRoman.SG	Scandinavian_Peninsula_EIA(II).SG	3	3	TRUE
7662	AustriaFranceGermany(II).IronRoman.SG	Poland_BA(III).SG	0.322864	0.0965749	3.34314	0.0965749	1.40291e-19	auto	twigstats 1000	Poland_BA(II).SG	Poland_BA(III).SG	Portugal(I).IronRoman.SG	3	3	TRUE
7662	AustriaFranceGermany(II).IronRoman.SG	Portugal(I).IronRoman.SG	0.677125	0.0285119	23.7489	0.0965749	1.40291e-19	auto	twigstats 1000	Poland_BA(II).SG	Poland_BA(III).SG	Portugal(I).IronRoman.SG	3	3	TRUE
7662	AustriaFranceGermany(II).IronRoman.SG	Poland_BA(II).SG	1.16423e-05	0.0853801	0.000136358	0.0965749	1.40291e-19	auto	twigstats 1000	Poland_BA(II).SG	Poland_BA(III).SG	Portugal(I).IronRoman.SG	3	3	TRUE
7663	AustriaFranceGermany(II).IronRoman.SG	Poland_BA(III).SG	0.174544	0.0719657	2.42538	0.0719657	4.03647e-10	auto	twigstats 1000	Poland_BA(II).SG	Poland_BA(III).SG	Portugal(II).IronRoman.SG	3	3	TRUE
7663	AustriaFranceGermany(II).IronRoman.SG	Portugal(II).IronRoman.SG	0.758894	0.0307311	24.6947	0.0719657	4.03647e-10	auto	twigstats 1000	Poland_BA(II).SG	Poland_BA(III).SG	Portugal(II).IronRoman.SG	3	3	TRUE
7663	AustriaFranceGermany(II).IronRoman.SG	Poland_BA(II).SG	0.0665624	0.0603142	1.10359	0.0719657	4.03647e-10	auto	twigstats 1000	Poland_BA(II).SG	Poland_BA(III).SG	Portugal(II).IronRoman.SG	3	3	TRUE
7667	AustriaFranceGermany(II).IronRoman.SG	Portugal(I).IronRoman.SG	0.714263	0.0398692	17.9151	0.0773601	9.04535e-26	auto	twigstats 1000	Poland_BA(II).SG	Portugal(I).IronRoman.SG	Scandinavian_Peninsula_EIA(I).SG	3	3	TRUE
7667	AustriaFranceGermany(II).IronRoman.SG	Poland_BA(II).SG	0.275923	0.0526842	5.2373	0.0773601	9.04535e-26	auto	twigstats 1000	Poland_BA(II).SG	Portugal(I).IronRoman.SG	Scandinavian_Peninsula_EIA(I).SG	3	3	TRUE
7667	AustriaFranceGermany(II).IronRoman.SG	Scandinavian_Peninsula_EIA(I).SG	0.00981478	0.0773601	0.126871	0.0773601	9.04535e-26	auto	twigstats 1000	Poland_BA(II).SG	Portugal(I).IronRoman.SG	Scandinavian_Peninsula_EIA(I).SG	3	3	TRUE
7668	AustriaFranceGermany(II).IronRoman.SG	Portugal(I).IronRoman.SG	0.645098	0.0363061	17.7683	0.0707498	9.56184e-23	auto	twigstats 1000	Poland_BA(II).SG	Portugal(I).IronRoman.SG	Scandinavian_Peninsula_EIA(II).SG	3	3	TRUE
7668	AustriaFranceGermany(II).IronRoman.SG	Scandinavian_Peninsula_EIA(II).SG	0.186895	0.0707498	2.64164	0.0707498	9.56184e-23	auto	twigstats 1000	Poland_BA(II).SG	Portugal(I).IronRoman.SG	Scandinavian_Peninsula_EIA(II).SG	3	3	TRUE
7668	AustriaFranceGermany(II).IronRoman.SG	Poland_BA(II).SG	0.168006	0.0494346	3.39856	0.0707498	9.56184e-23	auto	twigstats 1000	Poland_BA(II).SG	Portugal(I).IronRoman.SG	Scandinavian_Peninsula_EIA(II).SG	3	3	TRUE
7674	AustriaFranceGermany(II).IronRoman.SG	Poland_BA(II).SG	0.124931	0.0399296	3.12877	0.0602156	2.38109e-10	auto	twigstats 1000	Poland_BA(II).SG	Portugal(II).IronRoman.SG	Scandinavian_Peninsula_EIA(II).SG	3	3	TRUE
7674	AustriaFranceGermany(II).IronRoman.SG	Portugal(II).IronRoman.SG	0.730708	0.0390972	18.6895	0.0602156	2.38109e-10	auto	twigstats 1000	Poland_BA(II).SG	Portugal(II).IronRoman.SG	Scandinavian_Peninsula_EIA(II).SG	3	3	TRUE
7674	AustriaFranceGermany(II).IronRoman.SG	Scandinavian_Peninsula_EIA(II).SG	0.144361	0.0602156	2.39741	0.0602156	2.38109e-10	auto	twigstats 1000	Poland_BA(II).SG	Portugal(II).IronRoman.SG	Scandinavian_Peninsula_EIA(II).SG	3	3	TRUE
7690	AustriaFranceGermany(II).IronRoman.SG	Poland_BA(III).SG	0.296259	0.0688954	4.30012	0.0857007	2.07818e-19	auto	twigstats 1000	Poland_BA(III).SG	Portugal(I).IronRoman.SG	Scandinavian_Peninsula_EIA(II).SG	3	3	TRUE
7690	AustriaFranceGermany(II).IronRoman.SG	Portugal(I).IronRoman.SG	0.668099	0.0343702	19.4383	0.0857007	2.07818e-19	auto	twigstats 1000	Poland_BA(III).SG	Portugal(I).IronRoman.SG	Scandinavian_Peninsula_EIA(II).SG	3	3	TRUE
7690	AustriaFranceGermany(II).IronRoman.SG	Scandinavian_Peninsula_EIA(II).SG	0.0356422	0.0857007	0.415892	0.0857007	2.07818e-19	auto	twigstats 1000	Poland_BA(III).SG	Portugal(I).IronRoman.SG	Scandinavian_Peninsula_EIA(II).SG	3	3	TRUE
7696	AustriaFranceGermany(II).IronRoman.SG	Poland_BA(III).SG	0.161725	0.059749	2.70674	0.0757486	3.13719e-10	auto	twigstats 1000	Poland_BA(III).SG	Portugal(II).IronRoman.SG	Scandinavian_Peninsula_EIA(II).SG	3	3	TRUE
7696	AustriaFranceGermany(II).IronRoman.SG	Scandinavian_Peninsula_EIA(II).SG	0.108524	0.0757486	1.43269	0.0757486	3.13719e-10	auto	twigstats 1000	Poland_BA(III).SG	Portugal(II).IronRoman.SG	Scandinavian_Peninsula_EIA(II).SG	3	3	TRUE
7696	AustriaFranceGermany(II).IronRoman.SG	Portugal(II).IronRoman.SG	0.729751	0.0384129	18.9976	0.0757486	3.13719e-10	auto	twigstats 1000	Poland_BA(III).SG	Portugal(II).IronRoman.SG	Scandinavian_Peninsula_EIA(II).SG	3	3	TRUE
7731	AustriaFranceGermany(II).IronRoman.SG	Poland_BA(III).SG	0.203932	0.0810923	2.51481	0.0810923	2.40671e-10	auto	twigstats 1000	Lithuania.IronRoman.SG	Poland_BA(III).SG	Portugal(II).IronRoman.SG	3	3	TRUE
7731	AustriaFranceGermany(II).IronRoman.SG	Portugal(II).IronRoman.SG	0.767954	0.0308347	24.9055	0.0810923	2.40671e-10	auto	twigstats 1000	Lithuania.IronRoman.SG	Poland_BA(III).SG	Portugal(II).IronRoman.SG	3	3	TRUE
7731	AustriaFranceGermany(II).IronRoman.SG	Lithuania.IronRoman.SG	0.028114	0.0687923	0.40868	0.0810923	2.40671e-10	auto	twigstats 1000	Lithuania.IronRoman.SG	Poland_BA(III).SG	Portugal(II).IronRoman.SG	3	3	TRUE
7736	AustriaFranceGermany(II).IronRoman.SG	Lithuania.IronRoman.SG	0.157181	0.0789799	1.99013	0.112937	4.51499e-24	auto	twigstats 1000	Lithuania.IronRoman.SG	Portugal(I).IronRoman.SG	Scandinavian_Peninsula_EIA(II).SG	3	3	TRUE
7736	AustriaFranceGermany(II).IronRoman.SG	Portugal(I).IronRoman.SG	0.659864	0.0445084	14.8256	0.112937	4.51499e-24	auto	twigstats 1000	Lithuania.IronRoman.SG	Portugal(I).IronRoman.SG	Scandinavian_Peninsula_EIA(II).SG	3	3	TRUE
7736	AustriaFranceGermany(II).IronRoman.SG	Scandinavian_Peninsula_EIA(II).SG	0.182956	0.112937	1.61998	0.112937	4.51499e-24	auto	twigstats 1000	Lithuania.IronRoman.SG	Portugal(I).IronRoman.SG	Scandinavian_Peninsula_EIA(II).SG	3	3	TRUE
7742	AustriaFranceGermany(II).IronRoman.SG	Lithuania.IronRoman.SG	0.108011	0.0469379	2.30115	0.070355	3.62853e-11	auto	twigstats 1000	Lithuania.IronRoman.SG	Portugal(II).IronRoman.SG	Scandinavian_Peninsula_EIA(II).SG	3	3	TRUE
7742	AustriaFranceGermany(II).IronRoman.SG	Portugal(II).IronRoman.SG	0.740511	0.0409079	18.1019	0.070355	3.62853e-11	auto	twigstats 1000	Lithuania.IronRoman.SG	Portugal(II).IronRoman.SG	Scandinavian_Peninsula_EIA(II).SG	3	3	TRUE
7742	AustriaFranceGermany(II).IronRoman.SG	Scandinavian_Peninsula_EIA(II).SG	0.151478	0.070355	2.15305	0.070355	3.62853e-11	auto	twigstats 1000	Lithuania.IronRoman.SG	Portugal(II).IronRoman.SG	Scandinavian_Peninsula_EIA(II).SG	3	3	TRUE
7757	AustriaFranceGermany(II).IronRoman.SG	Italy.Imperial(I).SG	0.489402	0.0315855	15.4945	0.0617043	1.66757e-40	auto	twigstats 1000	Italy.Imperial(I).SG	Poland_BA(I).SG	Scandinavian_Peninsula_EIA(I).SG	3	3	TRUE
7757	AustriaFranceGermany(II).IronRoman.SG	Poland_BA(I).SG	0.195515	0.0399352	4.89579	0.0617043	1.66757e-40	auto	twigstats 1000	Italy.Imperial(I).SG	Poland_BA(I).SG	Scandinavian_Peninsula_EIA(I).SG	3	3	TRUE
7757	AustriaFranceGermany(II).IronRoman.SG	Scandinavian_Peninsula_EIA(I).SG	0.315083	0.0617043	5.10634	0.0617043	1.66757e-40	auto	twigstats 1000	Italy.Imperial(I).SG	Poland_BA(I).SG	Scandinavian_Peninsula_EIA(I).SG	3	3	TRUE
7758	AustriaFranceGermany(II).IronRoman.SG	Italy.Imperial(I).SG	0.451671	0.0337558	13.3806	0.0689528	4.24222e-33	auto	twigstats 1000	Italy.Imperial(I).SG	Poland_BA(I).SG	Scandinavian_Peninsula_EIA(II).SG	3	3	TRUE
7758	AustriaFranceGermany(II).IronRoman.SG	Poland_BA(I).SG	0.131591	0.0439051	2.99716	0.0689528	4.24222e-33	auto	twigstats 1000	Italy.Imperial(I).SG	Poland_BA(I).SG	Scandinavian_Peninsula_EIA(II).SG	3	3	TRUE
7758	AustriaFranceGermany(II).IronRoman.SG	Scandinavian_Peninsula_EIA(II).SG	0.416738	0.0689528	6.04381	0.0689528	4.24222e-33	auto	twigstats 1000	Italy.Imperial(I).SG	Poland_BA(I).SG	Scandinavian_Peninsula_EIA(II).SG	3	3	TRUE
7766	AustriaFranceGermany(II).IronRoman.SG	Italy.Imperial(I).SG	0.475766	0.0293885	16.1888	0.0697381	6.80451e-42	auto	twigstats 1000	Italy.Imperial(I).SG	Poland_BA(II).SG	Scandinavian_Peninsula_EIA(I).SG	3	3	TRUE
7766	AustriaFranceGermany(II).IronRoman.SG	Poland_BA(II).SG	0.220957	0.0534883	4.13095	0.0697381	6.80451e-42	auto	twigstats 1000	Italy.Imperial(I).SG	Poland_BA(II).SG	Scandinavian_Peninsula_EIA(I).SG	3	3	TRUE
7766	AustriaFranceGermany(II).IronRoman.SG	Scandinavian_Peninsula_EIA(I).SG	0.303276	0.0697381	4.34879	0.0697381	6.80451e-42	auto	twigstats 1000	Italy.Imperial(I).SG	Poland_BA(II).SG	Scandinavian_Peninsula_EIA(I).SG	3	3	TRUE
7767	AustriaFranceGermany(II).IronRoman.SG	Italy.Imperial(I).SG	0.438572	0.0299285	14.654	0.0713354	5.94958e-33	auto	twigstats 1000	Italy.Imperial(I).SG	Poland_BA(II).SG	Scandinavian_Peninsula_EIA(II).SG	3	3	TRUE
7767	AustriaFranceGermany(II).IronRoman.SG	Poland_BA(II).SG	0.147911	0.0536902	2.7549	0.0713354	5.94958e-33	auto	twigstats 1000	Italy.Imperial(I).SG	Poland_BA(II).SG	Scandinavian_Peninsula_EIA(II).SG	3	3	TRUE
7767	AustriaFranceGermany(II).IronRoman.SG	Scandinavian_Peninsula_EIA(II).SG	0.413517	0.0713354	5.79679	0.0713354	5.94958e-33	auto	twigstats 1000	Italy.Imperial(I).SG	Poland_BA(II).SG	Scandinavian_Peninsula_EIA(II).SG	3	3	TRUE
7774	AustriaFranceGermany(II).IronRoman.SG	Italy.Imperial(I).SG	0.456387	0.0293479	15.5509	0.0869137	6.42607e-37	auto	twigstats 1000	Italy.Imperial(I).SG	Poland_BA(III).SG	Scandinavian_Peninsula_EIA(I).SG	3	3	TRUE
7774	AustriaFranceGermany(II).IronRoman.SG	Poland_BA(III).SG	0.339469	0.0746347	4.54841	0.0869137	6.42607e-37	auto	twigstats 1000	Italy.Imperial(I).SG	Poland_BA(III).SG	Scandinavian_Peninsula_EIA(I).SG	3	3	TRUE
7774	AustriaFranceGermany(II).IronRoman.SG	Scandinavian_Peninsula_EIA(I).SG	0.204144	0.0869137	2.34881	0.0869137	6.42607e-37	auto	twigstats 1000	Italy.Imperial(I).SG	Poland_BA(III).SG	Scandinavian_Peninsula_EIA(I).SG	3	3	TRUE
7775	AustriaFranceGermany(II).IronRoman.SG	Italy.Imperial(I).SG	0.437843	0.0315954	13.8578	0.123205	1.48625e-33	auto	twigstats 1000	Italy.Imperial(I).SG	Poland_BA(III).SG	Scandinavian_Peninsula_EIA(II).SG	3	3	TRUE
7775	AustriaFranceGermany(II).IronRoman.SG	Poland_BA(III).SG	0.216848	0.104004	2.085	0.123205	1.48625e-33	auto	twigstats 1000	Italy.Imperial(I).SG	Poland_BA(III).SG	Scandinavian_Peninsula_EIA(II).SG	3	3	TRUE
7775	AustriaFranceGermany(II).IronRoman.SG	Scandinavian_Peninsula_EIA(II).SG	0.345309	0.123205	2.80271	0.123205	1.48625e-33	auto	twigstats 1000	Italy.Imperial(I).SG	Poland_BA(III).SG	Scandinavian_Peninsula_EIA(II).SG	3	3	TRUE
7781	AustriaFranceGermany(II).IronRoman.SG	Italy.Imperial(I).SG	0.503813	0.0314965	15.9958	0.0835444	1.73138e-39	auto	twigstats 1000	Italy.Imperial(I).SG	Lithuania.IronRoman.SG	Scandinavian_Peninsula_EIA(I).SG	3	3	TRUE
7781	AustriaFranceGermany(II).IronRoman.SG	Lithuania.IronRoman.SG	0.30353	0.0641241	4.73348	0.0835444	1.73138e-39	auto	twigstats 1000	Italy.Imperial(I).SG	Lithuania.IronRoman.SG	Scandinavian_Peninsula_EIA(I).SG	3	3	TRUE
7781	AustriaFranceGermany(II).IronRoman.SG	Scandinavian_Peninsula_EIA(I).SG	0.192657	0.0835444	2.30604	0.0835444	1.73138e-39	auto	twigstats 1000	Italy.Imperial(I).SG	Lithuania.IronRoman.SG	Scandinavian_Peninsula_EIA(I).SG	3	3	TRUE
7782	AustriaFranceGermany(II).IronRoman.SG	Italy.Imperial(I).SG	0.46004	0.0369196	12.4606	0.104592	1.03859e-33	auto	twigstats 1000	Italy.Imperial(I).SG	Lithuania.IronRoman.SG	Scandinavian_Peninsula_EIA(II).SG	3	3	TRUE
7782	AustriaFranceGermany(II).IronRoman.SG	Lithuania.IronRoman.SG	0.174614	0.0764702	2.28342	0.104592	1.03859e-33	auto	twigstats 1000	Italy.Imperial(I).SG	Lithuania.IronRoman.SG	Scandinavian_Peninsula_EIA(II).SG	3	3	TRUE
7782	AustriaFranceGermany(II).IronRoman.SG	Scandinavian_Peninsula_EIA(II).SG	0.365346	0.104592	3.49306	0.104592	1.03859e-33	auto	twigstats 1000	Italy.Imperial(I).SG	Lithuania.IronRoman.SG	Scandinavian_Peninsula_EIA(II).SG	3	3	TRUE
7824	AustriaFranceGermany(II).IronRoman.SG	Scandinavian_Peninsula_EIA(I).SG	0.420583	0.0682689	6.16068	0.0682689	2.85919e-54	auto	twigstats 1000	Italy.Imperial(II).SG	Poland_BA(I).SG	Scandinavian_Peninsula_EIA(I).SG	3	3	TRUE
7824	AustriaFranceGermany(II).IronRoman.SG	Italy.Imperial(II).SG	0.388104	0.0262236	14.7998	0.0682689	2.85919e-54	auto	twigstats 1000	Italy.Imperial(II).SG	Poland_BA(I).SG	Scandinavian_Peninsula_EIA(I).SG	3	3	TRUE
7824	AustriaFranceGermany(II).IronRoman.SG	Poland_BA(I).SG	0.191313	0.0506289	3.77874	0.0682689	2.85919e-54	auto	twigstats 1000	Italy.Imperial(II).SG	Poland_BA(I).SG	Scandinavian_Peninsula_EIA(I).SG	3	3	TRUE
7825	AustriaFranceGermany(II).IronRoman.SG	Italy.Imperial(II).SG	0.346745	0.0307401	11.2799	0.0797107	1.10681e-43	auto	twigstats 1000	Italy.Imperial(II).SG	Poland_BA(I).SG	Scandinavian_Peninsula_EIA(II).SG	3	3	TRUE
7825	AustriaFranceGermany(II).IronRoman.SG	Poland_BA(I).SG	0.099528	0.0560278	1.7764	0.0797107	1.10681e-43	auto	twigstats 1000	Italy.Imperial(II).SG	Poland_BA(I).SG	Scandinavian_Peninsula_EIA(II).SG	3	3	TRUE
7825	AustriaFranceGermany(II).IronRoman.SG	Scandinavian_Peninsula_EIA(II).SG	0.553727	0.0797107	6.94671	0.0797107	1.10681e-43	auto	twigstats 1000	Italy.Imperial(II).SG	Poland_BA(I).SG	Scandinavian_Peninsula_EIA(II).SG	3	3	TRUE
7833	AustriaFranceGermany(II).IronRoman.SG	Italy.Imperial(II).SG	0.380401	0.0253045	15.0329	0.0842759	1.03402e-56	auto	twigstats 1000	Italy.Imperial(II).SG	Poland_BA(II).SG	Scandinavian_Peninsula_EIA(I).SG	3	3	TRUE
7833	AustriaFranceGermany(II).IronRoman.SG	Poland_BA(II).SG	0.195841	0.0691512	2.83207	0.0842759	1.03402e-56	auto	twigstats 1000	Italy.Imperial(II).SG	Poland_BA(II).SG	Scandinavian_Peninsula_EIA(I).SG	3	3	TRUE
7833	AustriaFranceGermany(II).IronRoman.SG	Scandinavian_Peninsula_EIA(I).SG	0.423758	0.0842759	5.02823	0.0842759	1.03402e-56	auto	twigstats 1000	Italy.Imperial(II).SG	Poland_BA(II).SG	Scandinavian_Peninsula_EIA(I).SG	3	3	TRUE
7834	AustriaFranceGermany(II).IronRoman.SG	Italy.Imperial(II).SG	0.338744	0.0281781	12.0215	0.090623	1.02062e-43	auto	twigstats 1000	Italy.Imperial(II).SG	Poland_BA(II).SG	Scandinavian_Peninsula_EIA(II).SG	3	3	TRUE
7834	AustriaFranceGermany(II).IronRoman.SG	Poland_BA(II).SG	0.0993663	0.0712127	1.39535	0.090623	1.02062e-43	auto	twigstats 1000	Italy.Imperial(II).SG	Poland_BA(II).SG	Scandinavian_Peninsula_EIA(II).SG	3	3	TRUE
7834	AustriaFranceGermany(II).IronRoman.SG	Scandinavian_Peninsula_EIA(II).SG	0.56189	0.090623	6.2003	0.090623	1.02062e-43	auto	twigstats 1000	Italy.Imperial(II).SG	Poland_BA(II).SG	Scandinavian_Peninsula_EIA(II).SG	3	3	TRUE
7841	AustriaFranceGermany(II).IronRoman.SG	Italy.Imperial(II).SG	0.377698	0.0242828	15.5541	0.102536	7.66481e-48	auto	twigstats 1000	Italy.Imperial(II).SG	Poland_BA(III).SG	Scandinavian_Peninsula_EIA(I).SG	3	3	TRUE
7841	AustriaFranceGermany(II).IronRoman.SG	Poland_BA(III).SG	0.378902	0.0928221	4.08203	0.102536	7.66481e-48	auto	twigstats 1000	Italy.Imperial(II).SG	Poland_BA(III).SG	Scandinavian_Peninsula_EIA(I).SG	3	3	TRUE
7841	AustriaFranceGermany(II).IronRoman.SG	Scandinavian_Peninsula_EIA(I).SG	0.2434	0.102536	2.3738	0.102536	7.66481e-48	auto	twigstats 1000	Italy.Imperial(II).SG	Poland_BA(III).SG	Scandinavian_Peninsula_EIA(I).SG	3	3	TRUE
7849	AustriaFranceGermany(II).IronRoman.SG	Italy.Imperial(II).SG	0.335343	0.0426973	7.85398	0.169775	8.94328e-45	auto	twigstats 1000	Italy.Imperial(II).SG	Lithuania.IronRoman.SG	Scandinavian_Peninsula_EIA(II).SG	3	3	TRUE
7849	AustriaFranceGermany(II).IronRoman.SG	Lithuania.IronRoman.SG	0.0637391	0.13246	0.481195	0.169775	8.94328e-45	auto	twigstats 1000	Italy.Imperial(II).SG	Lithuania.IronRoman.SG	Scandinavian_Peninsula_EIA(II).SG	3	3	TRUE
7849	AustriaFranceGermany(II).IronRoman.SG	Scandinavian_Peninsula_EIA(II).SG	0.600917	0.169775	3.53948	0.169775	8.94328e-45	auto	twigstats 1000	Italy.Imperial(II).SG	Lithuania.IronRoman.SG	Scandinavian_Peninsula_EIA(II).SG	3	3	TRUE
7888	AustriaFranceGermany(II).IronRoman.SG	Portugal(I).IronRoman.SG	0.169956	0.114732	1.48133	0.180324	0.00317352	auto	twigstats 1000	AustriaFranceGermany(I).IronRoman.SG	Britain.IronRoman.SG	Portugal(I).IronRoman.SG	3	3	TRUE
7888	AustriaFranceGermany(II).IronRoman.SG	AustriaFranceGermany(I).IronRoman.SG	0.371589	0.180324	2.06067	0.180324	0.00317352	auto	twigstats 1000	AustriaFranceGermany(I).IronRoman.SG	Britain.IronRoman.SG	Portugal(I).IronRoman.SG	3	3	TRUE
7888	AustriaFranceGermany(II).IronRoman.SG	Britain.IronRoman.SG	0.458455	0.084223	5.44335	0.180324	0.00317352	auto	twigstats 1000	AustriaFranceGermany(I).IronRoman.SG	Britain.IronRoman.SG	Portugal(I).IronRoman.SG	3	3	TRUE
7889	AustriaFranceGermany(II).IronRoman.SG	AustriaFranceGermany(I).IronRoman.SG	0.523375	0.166803	3.13769	0.166803	0.0786571	auto	twigstats 1000	AustriaFranceGermany(I).IronRoman.SG	Britain.IronRoman.SG	Portugal(II).IronRoman.SG	3	3	TRUE
7889	AustriaFranceGermany(II).IronRoman.SG	Portugal(II).IronRoman.SG	0.0909912	0.131676	0.691025	0.166803	0.0786571	auto	twigstats 1000	AustriaFranceGermany(I).IronRoman.SG	Britain.IronRoman.SG	Portugal(II).IronRoman.SG	3	3	TRUE
7889	AustriaFranceGermany(II).IronRoman.SG	Britain.IronRoman.SG	0.385634	0.072352	5.32997	0.166803	0.0786571	auto	twigstats 1000	AustriaFranceGermany(I).IronRoman.SG	Britain.IronRoman.SG	Portugal(II).IronRoman.SG	3	3	TRUE
7894	AustriaFranceGermany(II).IronRoman.SG	AustriaFranceGermany(I).IronRoman.SG	0.902741	0.0500525	18.0359	0.0594384	2.47057e-10	auto	twigstats 1000	AustriaFranceGermany(I).IronRoman.SG	Poland_BA(I).SG	Scandinavian_Peninsula_EIA(II).SG	3	3	TRUE
7894	AustriaFranceGermany(II).IronRoman.SG	Poland_BA(I).SG	0.0576737	0.0336488	1.71399	0.0594384	2.47057e-10	auto	twigstats 1000	AustriaFranceGermany(I).IronRoman.SG	Poland_BA(I).SG	Scandinavian_Peninsula_EIA(II).SG	3	3	TRUE
7894	AustriaFranceGermany(II).IronRoman.SG	Scandinavian_Peninsula_EIA(II).SG	0.0395854	0.0594384	0.66599	0.0594384	2.47057e-10	auto	twigstats 1000	AustriaFranceGermany(I).IronRoman.SG	Poland_BA(I).SG	Scandinavian_Peninsula_EIA(II).SG	3	3	TRUE
7896	AustriaFranceGermany(II).IronRoman.SG	Poland_BA(I).SG	0.02977	0.0601662	0.494796	0.0807508	2.51299e-10	auto	twigstats 1000	AustriaFranceGermany(I).IronRoman.SG	Poland_BA(I).SG	Poland_BA(III).SG	3	3	TRUE
7896	AustriaFranceGermany(II).IronRoman.SG	Poland_BA(III).SG	0.0598084	0.0807508	0.740654	0.0807508	2.51299e-10	auto	twigstats 1000	AustriaFranceGermany(I).IronRoman.SG	Poland_BA(I).SG	Poland_BA(III).SG	3	3	TRUE
7896	AustriaFranceGermany(II).IronRoman.SG	AustriaFranceGermany(I).IronRoman.SG	0.910422	0.0403693	22.5523	0.0807508	2.51299e-10	auto	twigstats 1000	AustriaFranceGermany(I).IronRoman.SG	Poland_BA(I).SG	Poland_BA(III).SG	3	3	TRUE
7903	AustriaFranceGermany(II).IronRoman.SG	AustriaFranceGermany(I).IronRoman.SG	0.905676	0.0524233	17.2762	0.0585906	1.76987e-10	auto	twigstats 1000	AustriaFranceGermany(I).IronRoman.SG	Poland_BA(II).SG	Scandinavian_Peninsula_EIA(II).SG	3	3	TRUE
7903	AustriaFranceGermany(II).IronRoman.SG	Scandinavian_Peninsula_EIA(II).SG	0.0765274	0.0585906	1.30614	0.0585906	1.76987e-10	auto	twigstats 1000	AustriaFranceGermany(I).IronRoman.SG	Poland_BA(II).SG	Scandinavian_Peninsula_EIA(II).SG	3	3	TRUE
7903	AustriaFranceGermany(II).IronRoman.SG	Poland_BA(II).SG	0.0177964	0.0439452	0.404969	0.0585906	1.76987e-10	auto	twigstats 1000	AustriaFranceGermany(I).IronRoman.SG	Poland_BA(II).SG	Scandinavian_Peninsula_EIA(II).SG	3	3	TRUE
7911	AustriaFranceGermany(II).IronRoman.SG	AustriaFranceGermany(I).IronRoman.SG	0.896198	0.0500556	17.904	0.0682705	2.37806e-10	auto	twigstats 1000	AustriaFranceGermany(I).IronRoman.SG	Poland_BA(III).SG	Scandinavian_Peninsula_EIA(II).SG	3	3	TRUE
7911	AustriaFranceGermany(II).IronRoman.SG	Poland_BA(III).SG	0.0689754	0.0528311	1.30558	0.0682705	2.37806e-10	auto	twigstats 1000	AustriaFranceGermany(I).IronRoman.SG	Poland_BA(III).SG	Scandinavian_Peninsula_EIA(II).SG	3	3	TRUE
7911	AustriaFranceGermany(II).IronRoman.SG	Scandinavian_Peninsula_EIA(II).SG	0.0348268	0.0682705	0.510129	0.0682705	2.37806e-10	auto	twigstats 1000	AustriaFranceGermany(I).IronRoman.SG	Poland_BA(III).SG	Scandinavian_Peninsula_EIA(II).SG	3	3	TRUE
7918	AustriaFranceGermany(II).IronRoman.SG	AustriaFranceGermany(I).IronRoman.SG	0.905761	0.0494507	18.3164	0.0717149	2.80051e-10	auto	twigstats 1000	AustriaFranceGermany(I).IronRoman.SG	Lithuania.IronRoman.SG	Scandinavian_Peninsula_EIA(II).SG	3	3	TRUE
7918	AustriaFranceGermany(II).IronRoman.SG	Scandinavian_Peninsula_EIA(II).SG	0.0106818	0.0717149	0.148948	0.0717149	2.80051e-10	auto	twigstats 1000	AustriaFranceGermany(I).IronRoman.SG	Lithuania.IronRoman.SG	Scandinavian_Peninsula_EIA(II).SG	3	3	TRUE
7918	AustriaFranceGermany(II).IronRoman.SG	Lithuania.IronRoman.SG	0.0835575	0.0501406	1.66647	0.0717149	2.80051e-10	auto	twigstats 1000	AustriaFranceGermany(I).IronRoman.SG	Lithuania.IronRoman.SG	Scandinavian_Peninsula_EIA(II).SG	3	3	TRUE
7921	AustriaFranceGermany(II).IronRoman.SG	Lithuania.IronRoman.SG	0.0605363	0.071914	0.841788	0.0791913	2.32069e-10	auto	twigstats 1000	AustriaFranceGermany(I).IronRoman.SG	Lithuania.IronRoman.SG	Poland_BA(III).SG	3	3	TRUE
7921	AustriaFranceGermany(II).IronRoman.SG	AustriaFranceGermany(I).IronRoman.SG	0.909408	0.0384279	23.6653	0.0791913	2.32069e-10	auto	twigstats 1000	AustriaFranceGermany(I).IronRoman.SG	Lithuania.IronRoman.SG	Poland_BA(III).SG	3	3	TRUE
7921	AustriaFranceGermany(II).IronRoman.SG	Poland_BA(III).SG	0.0300559	0.0791913	0.379535	0.0791913	2.32069e-10	auto	twigstats 1000	AustriaFranceGermany(I).IronRoman.SG	Lithuania.IronRoman.SG	Poland_BA(III).SG	3	3	TRUE
8041	AustriaFranceGermany(II).IronRoman.SG	Portugal(II).IronRoman.SG	0.206899	0.134237	1.54129	0.134237	0.0165091	auto	twigstats 1000	AustriaFranceGermany(III).IronRoman.SG	Italy.Imperial(I).SG	Portugal(II).IronRoman.SG	3	3	TRUE
8041	AustriaFranceGermany(II).IronRoman.SG	AustriaFranceGermany(III).IronRoman.SG	0.758647	0.0933424	8.12758	0.134237	0.0165091	auto	twigstats 1000	AustriaFranceGermany(III).IronRoman.SG	Italy.Imperial(I).SG	Portugal(II).IronRoman.SG	3	3	TRUE
8041	AustriaFranceGermany(II).IronRoman.SG	Italy.Imperial(I).SG	0.034454	0.0590863	0.583113	0.134237	0.0165091	auto	twigstats 1000	AustriaFranceGermany(III).IronRoman.SG	Italy.Imperial(I).SG	Portugal(II).IronRoman.SG	3	3	TRUE
8051	AustriaFranceGermany(II).IronRoman.SG	AustriaFranceGermany(III).IronRoman.SG	0.769452	0.0795022	9.67837	0.122763	0.000558738	auto	twigstats 1000	AustriaFranceGermany(III).IronRoman.SG	Italy.Imperial(II).SG	Portugal(I).IronRoman.SG	3	3	TRUE
8051	AustriaFranceGermany(II).IronRoman.SG	Italy.Imperial(II).SG	0.00309846	0.0582945	0.0531517	0.122763	0.000558738	auto	twigstats 1000	AustriaFranceGermany(III).IronRoman.SG	Italy.Imperial(II).SG	Portugal(I).IronRoman.SG	3	3	TRUE
8051	AustriaFranceGermany(II).IronRoman.SG	Portugal(I).IronRoman.SG	0.22745	0.122763	1.85276	0.122763	0.000558738	auto	twigstats 1000	AustriaFranceGermany(III).IronRoman.SG	Italy.Imperial(II).SG	Portugal(I).IronRoman.SG	3	3	TRUE
8052	AustriaFranceGermany(II).IronRoman.SG	Portugal(II).IronRoman.SG	0.208823	0.15019	1.39039	0.15019	0.00442502	auto	twigstats 1000	AustriaFranceGermany(III).IronRoman.SG	Italy.Imperial(II).SG	Portugal(II).IronRoman.SG	3	3	TRUE
8052	AustriaFranceGermany(II).IronRoman.SG	AustriaFranceGermany(III).IronRoman.SG	0.752019	0.108524	6.92949	0.15019	0.00442502	auto	twigstats 1000	AustriaFranceGermany(III).IronRoman.SG	Italy.Imperial(II).SG	Portugal(II).IronRoman.SG	3	3	TRUE
8052	AustriaFranceGermany(II).IronRoman.SG	Italy.Imperial(II).SG	0.0391573	0.0548303	0.714154	0.15019	0.00442502	auto	twigstats 1000	AustriaFranceGermany(III).IronRoman.SG	Italy.Imperial(II).SG	Portugal(II).IronRoman.SG	3	3	TRUE
8111	AustriaFranceGermany(III).IronRoman.SG	Scandinavian_Peninsula_EIA(I).SG	1	1.24431e-13	8.03656e+12	1.24431e-13	1.03194e-61	auto	twigstats 1000	Scandinavian_Peninsula_EIA(I).SG	NA	NA	1	2	FALSE
8113	AustriaFranceGermany(III).IronRoman.SG	Scandinavian_Peninsula_EIA(II).SG	1	1.24431e-13	8.03656e+12	1.24431e-13	8.90314e-55	auto	twigstats 1000	Scandinavian_Peninsula_EIA(II).SG	NA	NA	1	2	FALSE
8114	AustriaFranceGermany(III).IronRoman.SG	Britain.IronRoman.SG	1	1.24431e-13	8.03656e+12	1.24431e-13	9.76525e-09	auto	twigstats 1000	Britain.IronRoman.SG	NA	NA	1	2	FALSE
8193	AustriaFranceGermany(III).IronRoman.SG	Poland_BA(I).SG	1	1.24431e-13	8.03656e+12	1.24431e-13	1.24779e-135	auto	twigstats 1000	Poland_BA(I).SG	NA	NA	1	2	FALSE
8230	AustriaFranceGermany(III).IronRoman.SG	Poland_BA(II).SG	1	1.24431e-13	8.03656e+12	1.24431e-13	4.48884e-146	auto	twigstats 1000	Poland_BA(II).SG	NA	NA	1	2	FALSE
8259	AustriaFranceGermany(III).IronRoman.SG	Poland_BA(III).SG	1	1.24431e-13	8.03656e+12	1.24431e-13	7.70231e-80	auto	twigstats 1000	Poland_BA(III).SG	NA	NA	1	2	FALSE
8281	AustriaFranceGermany(III).IronRoman.SG	Lithuania.IronRoman.SG	1	1.24431e-13	8.03656e+12	1.24431e-13	3.09198e-122	auto	twigstats 1000	Lithuania.IronRoman.SG	NA	NA	1	2	FALSE
8327	AustriaFranceGermany(III).IronRoman.SG	Italy.Imperial(I).SG	1	1.24431e-13	8.03656e+12	1.24431e-13	3.66031e-181	auto	twigstats 1000	Italy.Imperial(I).SG	NA	NA	1	2	FALSE
8394	AustriaFranceGermany(III).IronRoman.SG	Italy.Imperial(II).SG	1	1.24431e-13	8.03656e+12	1.24431e-13	8.35893e-292	auto	twigstats 1000	Italy.Imperial(II).SG	NA	NA	1	2	FALSE
8450	AustriaFranceGermany(III).IronRoman.SG	AustriaFranceGermany(I).IronRoman.SG	1	1.24431e-13	8.03656e+12	1.24431e-13	1.14402e-17	auto	twigstats 1000	AustriaFranceGermany(I).IronRoman.SG	NA	NA	1	2	FALSE
8556	AustriaFranceGermany(III).IronRoman.SG	AustriaFranceGermany(II).IronRoman.SG	1	1.24431e-13	8.03656e+12	1.24431e-13	2.43377e-05	auto	twigstats 1000	AustriaFranceGermany(II).IronRoman.SG	NA	NA	1	2	FALSE
8648	AustriaFranceGermany(III).IronRoman.SG	Portugal(I).IronRoman.SG	1	1.24431e-13	8.03656e+12	1.24431e-13	3.63264e-94	auto	twigstats 1000	Portugal(I).IronRoman.SG	NA	NA	1	2	FALSE
8664	AustriaFranceGermany(III).IronRoman.SG	Portugal(II).IronRoman.SG	1	1.24431e-13	8.03656e+12	1.24431e-13	9.2166e-43	auto	twigstats 1000	Portugal(II).IronRoman.SG	NA	NA	1	2	FALSE
8675	AustriaFranceGermany(III).IronRoman.SG	Russia_Sarmatian.SG	1	1.24431e-13	8.03656e+12	1.24431e-13	9.29511e-169	auto	twigstats 1000	Russia_Sarmatian.SG	NA	NA	1	2	FALSE
8682	AustriaFranceGermany(III).IronRoman.SG	Saami	1	1.24431e-13	8.03656e+12	1.24431e-13	9.81025e-303	auto	twigstats 1000	Saami	NA	NA	1	2	FALSE
8117	AustriaFranceGermany(III).IronRoman.SG	Scandinavian_Peninsula_EIA(II).SG	0.0303534	0.066203	0.45849	0.066203	5.07566e-09	auto	twigstats 1000	Britain.IronRoman.SG	Scandinavian_Peninsula_EIA(II).SG	NA	2	2	TRUE
8117	AustriaFranceGermany(III).IronRoman.SG	Britain.IronRoman.SG	0.969647	0.066203	14.6466	0.066203	5.07566e-09	auto	twigstats 1000	Britain.IronRoman.SG	Scandinavian_Peninsula_EIA(II).SG	NA	2	2	TRUE
8152	AustriaFranceGermany(III).IronRoman.SG	Britain.IronRoman.SG	0.846777	0.0300757	28.1548	0.0300757	0.000911636	auto	twigstats 1000	Britain.IronRoman.SG	Italy.Imperial(I).SG	NA	2	2	TRUE
8152	AustriaFranceGermany(III).IronRoman.SG	Italy.Imperial(I).SG	0.153223	0.0300757	5.09459	0.0300757	0.000911636	auto	twigstats 1000	Britain.IronRoman.SG	Italy.Imperial(I).SG	NA	2	2	TRUE
8164	AustriaFranceGermany(III).IronRoman.SG	Italy.Imperial(II).SG	0.111343	0.0266076	4.18461	0.0266076	0.000112522	auto	twigstats 1000	Britain.IronRoman.SG	Italy.Imperial(II).SG	NA	2	2	TRUE
8164	AustriaFranceGermany(III).IronRoman.SG	Britain.IronRoman.SG	0.888657	0.0266076	33.3986	0.0266076	0.000112522	auto	twigstats 1000	Britain.IronRoman.SG	Italy.Imperial(II).SG	NA	2	2	TRUE
8175	AustriaFranceGermany(III).IronRoman.SG	Britain.IronRoman.SG	0.831365	0.0431463	19.2685	0.0431463	5.50289e-06	auto	twigstats 1000	Britain.IronRoman.SG	Portugal(I).IronRoman.SG	NA	2	2	TRUE
8175	AustriaFranceGermany(III).IronRoman.SG	Portugal(I).IronRoman.SG	0.168635	0.0431463	3.90845	0.0431463	5.50289e-06	auto	twigstats 1000	Britain.IronRoman.SG	Portugal(I).IronRoman.SG	NA	2	2	TRUE
8181	AustriaFranceGermany(III).IronRoman.SG	Portugal(II).IronRoman.SG	0.258107	0.056971	4.5305	0.056971	9.28824e-05	auto	twigstats 1000	Britain.IronRoman.SG	Portugal(II).IronRoman.SG	NA	2	2	TRUE
8181	AustriaFranceGermany(III).IronRoman.SG	Britain.IronRoman.SG	0.741893	0.056971	13.0223	0.056971	9.28824e-05	auto	twigstats 1000	Britain.IronRoman.SG	Portugal(II).IronRoman.SG	NA	2	2	TRUE
8212	AustriaFranceGermany(III).IronRoman.SG	Poland_BA(I).SG	0.377471	0.0277213	13.6166	0.0277213	4.24088e-30	auto	twigstats 1000	Poland_BA(I).SG	Portugal(I).IronRoman.SG	NA	2	2	TRUE
8212	AustriaFranceGermany(III).IronRoman.SG	Portugal(I).IronRoman.SG	0.622529	0.0277213	22.4567	0.0277213	4.24088e-30	auto	twigstats 1000	Poland_BA(I).SG	Portugal(I).IronRoman.SG	NA	2	2	TRUE
8218	AustriaFranceGermany(III).IronRoman.SG	Portugal(II).IronRoman.SG	0.744896	0.0288257	25.8414	0.0288257	9.07103e-19	auto	twigstats 1000	Poland_BA(I).SG	Portugal(II).IronRoman.SG	NA	2	2	TRUE
8218	AustriaFranceGermany(III).IronRoman.SG	Poland_BA(I).SG	0.255104	0.0288257	8.84988	0.0288257	9.07103e-19	auto	twigstats 1000	Poland_BA(I).SG	Portugal(II).IronRoman.SG	NA	2	2	TRUE
8223	AustriaFranceGermany(III).IronRoman.SG	Poland_BA(I).SG	0.980815	0.0667088	14.7029	0.0667088	3.54855e-137	auto	twigstats 1000	Poland_BA(I).SG	Russia_Sarmatian.SG	NA	2	2	TRUE
8223	AustriaFranceGermany(III).IronRoman.SG	Russia_Sarmatian.SG	0.0191854	0.0667088	0.287599	0.0667088	3.54855e-137	auto	twigstats 1000	Poland_BA(I).SG	Russia_Sarmatian.SG	NA	2	2	TRUE
8241	AustriaFranceGermany(III).IronRoman.SG	Poland_BA(II).SG	0.40333	0.0293512	13.7415	0.0293512	1.11698e-34	auto	twigstats 1000	Poland_BA(II).SG	Portugal(I).IronRoman.SG	NA	2	2	TRUE
8241	AustriaFranceGermany(III).IronRoman.SG	Portugal(I).IronRoman.SG	0.59667	0.0293512	20.3286	0.0293512	1.11698e-34	auto	twigstats 1000	Poland_BA(II).SG	Portugal(I).IronRoman.SG	NA	2	2	TRUE
8247	AustriaFranceGermany(III).IronRoman.SG	Poland_BA(II).SG	0.293474	0.0302713	9.69479	0.0302713	4.7158e-18	auto	twigstats 1000	Poland_BA(II).SG	Portugal(II).IronRoman.SG	NA	2	2	TRUE
8247	AustriaFranceGermany(III).IronRoman.SG	Portugal(II).IronRoman.SG	0.706526	0.0302713	23.3398	0.0302713	4.7158e-18	auto	twigstats 1000	Poland_BA(II).SG	Portugal(II).IronRoman.SG	NA	2	2	TRUE
8252	AustriaFranceGermany(III).IronRoman.SG	Poland_BA(II).SG	0.938801	0.0602473	15.5825	0.0602473	3.4043e-147	auto	twigstats 1000	Poland_BA(II).SG	Russia_Sarmatian.SG	NA	2	2	TRUE
8252	AustriaFranceGermany(III).IronRoman.SG	Russia_Sarmatian.SG	0.0611987	0.0602473	1.01579	0.0602473	3.4043e-147	auto	twigstats 1000	Poland_BA(II).SG	Russia_Sarmatian.SG	NA	2	2	TRUE
8260	AustriaFranceGermany(III).IronRoman.SG	Poland_BA(III).SG	0.117592	0.0947484	1.2411	0.0947484	2.0545e-61	auto	twigstats 1000	Poland_BA(III).SG	Scandinavian_Peninsula_EIA(I).SG	NA	2	2	TRUE
8260	AustriaFranceGermany(III).IronRoman.SG	Scandinavian_Peninsula_EIA(I).SG	0.882408	0.0947484	9.31318	0.0947484	2.0545e-61	auto	twigstats 1000	Poland_BA(III).SG	Scandinavian_Peninsula_EIA(I).SG	NA	2	2	TRUE
8263	AustriaFranceGermany(III).IronRoman.SG	Poland_BA(III).SG	0.465834	0.0285345	16.3253	0.0285345	3.00718e-20	auto	twigstats 1000	Poland_BA(III).SG	Portugal(I).IronRoman.SG	NA	2	2	TRUE
8263	AustriaFranceGermany(III).IronRoman.SG	Portugal(I).IronRoman.SG	0.534166	0.0285345	18.72	0.0285345	3.00718e-20	auto	twigstats 1000	Poland_BA(III).SG	Portugal(I).IronRoman.SG	NA	2	2	TRUE
8269	AustriaFranceGermany(III).IronRoman.SG	Portugal(II).IronRoman.SG	0.637694	0.0319922	19.9328	0.0319922	7.34063e-11	auto	twigstats 1000	Poland_BA(III).SG	Portugal(II).IronRoman.SG	NA	2	2	TRUE
8269	AustriaFranceGermany(III).IronRoman.SG	Poland_BA(III).SG	0.362306	0.0319922	11.3248	0.0319922	7.34063e-11	auto	twigstats 1000	Poland_BA(III).SG	Portugal(II).IronRoman.SG	NA	2	2	TRUE
8309	AustriaFranceGermany(III).IronRoman.SG	Lithuania.IronRoman.SG	0.424212	0.0301136	14.0871	0.0301136	6.67691e-31	auto	twigstats 1000	Lithuania.IronRoman.SG	Portugal(I).IronRoman.SG	NA	2	2	TRUE
8309	AustriaFranceGermany(III).IronRoman.SG	Portugal(I).IronRoman.SG	0.575788	0.0301136	19.1206	0.0301136	6.67691e-31	auto	twigstats 1000	Lithuania.IronRoman.SG	Portugal(I).IronRoman.SG	NA	2	2	TRUE
8315	AustriaFranceGermany(III).IronRoman.SG	Lithuania.IronRoman.SG	0.306626	0.0314517	9.74913	0.0314517	1.32389e-15	auto	twigstats 1000	Lithuania.IronRoman.SG	Portugal(II).IronRoman.SG	NA	2	2	TRUE
8315	AustriaFranceGermany(III).IronRoman.SG	Portugal(II).IronRoman.SG	0.693374	0.0314517	22.0457	0.0314517	1.32389e-15	auto	twigstats 1000	Lithuania.IronRoman.SG	Portugal(II).IronRoman.SG	NA	2	2	TRUE
8328	AustriaFranceGermany(III).IronRoman.SG	Scandinavian_Peninsula_EIA(I).SG	0.694106	0.0319141	21.7492	0.0319141	1.16419e-30	auto	twigstats 1000	Italy.Imperial(I).SG	Scandinavian_Peninsula_EIA(I).SG	NA	2	2	TRUE
8328	AustriaFranceGermany(III).IronRoman.SG	Italy.Imperial(I).SG	0.305894	0.0319141	9.5849	0.0319141	1.16419e-30	auto	twigstats 1000	Italy.Imperial(I).SG	Scandinavian_Peninsula_EIA(I).SG	NA	2	2	TRUE
8330	AustriaFranceGermany(III).IronRoman.SG	Italy.Imperial(I).SG	0.338004	0.0305972	11.0469	0.0305972	7.28933e-23	auto	twigstats 1000	Italy.Imperial(I).SG	Scandinavian_Peninsula_EIA(II).SG	NA	2	2	TRUE
8330	AustriaFranceGermany(III).IronRoman.SG	Scandinavian_Peninsula_EIA(II).SG	0.661996	0.0305972	21.6358	0.0305972	7.28933e-23	auto	twigstats 1000	Italy.Imperial(I).SG	Scandinavian_Peninsula_EIA(II).SG	NA	2	2	TRUE
8331	AustriaFranceGermany(III).IronRoman.SG	Poland_BA(I).SG	0.512169	0.0267626	19.1375	0.0267626	1.1939e-47	auto	twigstats 1000	Italy.Imperial(I).SG	Poland_BA(I).SG	NA	2	2	TRUE
8331	AustriaFranceGermany(III).IronRoman.SG	Italy.Imperial(I).SG	0.487831	0.0267626	18.2281	0.0267626	1.1939e-47	auto	twigstats 1000	Italy.Imperial(I).SG	Poland_BA(I).SG	NA	2	2	TRUE
8340	AustriaFranceGermany(III).IronRoman.SG	Italy.Imperial(I).SG	0.460067	0.0255185	18.0287	0.0255185	7.2173e-49	auto	twigstats 1000	Italy.Imperial(I).SG	Poland_BA(II).SG	NA	2	2	TRUE
8340	AustriaFranceGermany(III).IronRoman.SG	Poland_BA(II).SG	0.539933	0.0255185	21.1585	0.0255185	7.2173e-49	auto	twigstats 1000	Italy.Imperial(I).SG	Poland_BA(II).SG	NA	2	2	TRUE
8348	AustriaFranceGermany(III).IronRoman.SG	Italy.Imperial(I).SG	0.409139	0.0268693	15.227	0.0268693	8.39921e-30	auto	twigstats 1000	Italy.Imperial(I).SG	Poland_BA(III).SG	NA	2	2	TRUE
8348	AustriaFranceGermany(III).IronRoman.SG	Poland_BA(III).SG	0.590861	0.0268693	21.9902	0.0268693	8.39921e-30	auto	twigstats 1000	Italy.Imperial(I).SG	Poland_BA(III).SG	NA	2	2	TRUE
8355	AustriaFranceGermany(III).IronRoman.SG	Italy.Imperial(I).SG	0.444967	0.0264215	16.8411	0.0264215	2.89347e-38	auto	twigstats 1000	Italy.Imperial(I).SG	Lithuania.IronRoman.SG	NA	2	2	TRUE
8355	AustriaFranceGermany(III).IronRoman.SG	Lithuania.IronRoman.SG	0.555033	0.0264215	21.0069	0.0264215	2.89347e-38	auto	twigstats 1000	Italy.Imperial(I).SG	Lithuania.IronRoman.SG	NA	2	2	TRUE
8387	AustriaFranceGermany(III).IronRoman.SG	Russia_Sarmatian.SG	0.573676	0.0825078	6.953	0.0825078	4.63995e-145	auto	twigstats 1000	Italy.Imperial(I).SG	Russia_Sarmatian.SG	NA	2	2	TRUE
8387	AustriaFranceGermany(III).IronRoman.SG	Italy.Imperial(I).SG	0.426324	0.0825078	5.16708	0.0825078	4.63995e-145	auto	twigstats 1000	Italy.Imperial(I).SG	Russia_Sarmatian.SG	NA	2	2	TRUE
8391	AustriaFranceGermany(III).IronRoman.SG	Italy.Imperial(I).SG	0.938186	0.0231993	40.4403	0.0231993	9.51146e-183	auto	twigstats 1000	Italy.Imperial(I).SG	Saami	NA	2	2	TRUE
8391	AustriaFranceGermany(III).IronRoman.SG	Saami	0.0618136	0.0231993	2.66446	0.0231993	9.51146e-183	auto	twigstats 1000	Italy.Imperial(I).SG	Saami	NA	2	2	TRUE
8395	AustriaFranceGermany(III).IronRoman.SG	Italy.Imperial(II).SG	0.241309	0.026562	9.08474	0.026562	4.09196e-36	auto	twigstats 1000	Italy.Imperial(II).SG	Scandinavian_Peninsula_EIA(I).SG	NA	2	2	TRUE
8395	AustriaFranceGermany(III).IronRoman.SG	Scandinavian_Peninsula_EIA(I).SG	0.758691	0.026562	28.5631	0.026562	4.09196e-36	auto	twigstats 1000	Italy.Imperial(II).SG	Scandinavian_Peninsula_EIA(I).SG	NA	2	2	TRUE
8397	AustriaFranceGermany(III).IronRoman.SG	Italy.Imperial(II).SG	0.253354	0.0267255	9.47986	0.0267255	3.24274e-29	auto	twigstats 1000	Italy.Imperial(II).SG	Scandinavian_Peninsula_EIA(II).SG	NA	2	2	TRUE
8397	AustriaFranceGermany(III).IronRoman.SG	Scandinavian_Peninsula_EIA(II).SG	0.746646	0.0267255	27.9376	0.0267255	3.24274e-29	auto	twigstats 1000	Italy.Imperial(II).SG	Scandinavian_Peninsula_EIA(II).SG	NA	2	2	TRUE
8398	AustriaFranceGermany(III).IronRoman.SG	Italy.Imperial(II).SG	0.414839	0.023516	17.6407	0.023516	2.89168e-55	auto	twigstats 1000	Italy.Imperial(II).SG	Poland_BA(I).SG	NA	2	2	TRUE
8398	AustriaFranceGermany(III).IronRoman.SG	Poland_BA(I).SG	0.585161	0.023516	24.8836	0.023516	2.89168e-55	auto	twigstats 1000	Italy.Imperial(II).SG	Poland_BA(I).SG	NA	2	2	TRUE
8407	AustriaFranceGermany(III).IronRoman.SG	Italy.Imperial(II).SG	0.383354	0.0222202	17.2525	0.0222202	5.77085e-58	auto	twigstats 1000	Italy.Imperial(II).SG	Poland_BA(II).SG	NA	2	2	TRUE
8407	AustriaFranceGermany(III).IronRoman.SG	Poland_BA(II).SG	0.616646	0.0222202	27.7516	0.0222202	5.77085e-58	auto	twigstats 1000	Italy.Imperial(II).SG	Poland_BA(II).SG	NA	2	2	TRUE
8415	AustriaFranceGermany(III).IronRoman.SG	Italy.Imperial(II).SG	0.339128	0.0248023	13.6733	0.0248023	1.79993e-36	auto	twigstats 1000	Italy.Imperial(II).SG	Poland_BA(III).SG	NA	2	2	TRUE
8415	AustriaFranceGermany(III).IronRoman.SG	Poland_BA(III).SG	0.660872	0.0248023	26.6456	0.0248023	1.79993e-36	auto	twigstats 1000	Italy.Imperial(II).SG	Poland_BA(III).SG	NA	2	2	TRUE
8422	AustriaFranceGermany(III).IronRoman.SG	Italy.Imperial(II).SG	0.375407	0.0234597	16.0022	0.0234597	7.42438e-47	auto	twigstats 1000	Italy.Imperial(II).SG	Lithuania.IronRoman.SG	NA	2	2	TRUE
8422	AustriaFranceGermany(III).IronRoman.SG	Lithuania.IronRoman.SG	0.624593	0.0234597	26.6241	0.0234597	7.42438e-47	auto	twigstats 1000	Italy.Imperial(II).SG	Lithuania.IronRoman.SG	NA	2	2	TRUE
8443	AustriaFranceGermany(III).IronRoman.SG	Italy.Imperial(II).SG	0.186196	0.0418849	4.44542	0.0418849	8.42348e-163	auto	twigstats 1000	Italy.Imperial(II).SG	Russia_Sarmatian.SG	NA	2	2	TRUE
8443	AustriaFranceGermany(III).IronRoman.SG	Russia_Sarmatian.SG	0.813804	0.0418849	19.4295	0.0418849	8.42348e-163	auto	twigstats 1000	Italy.Imperial(II).SG	Russia_Sarmatian.SG	NA	2	2	TRUE
8451	AustriaFranceGermany(III).IronRoman.SG	AustriaFranceGermany(I).IronRoman.SG	0.721622	0.0505791	14.2672	0.0505791	1.91017e-10	auto	twigstats 1000	AustriaFranceGermany(I).IronRoman.SG	Scandinavian_Peninsula_EIA(I).SG	NA	2	2	TRUE
8451	AustriaFranceGermany(III).IronRoman.SG	Scandinavian_Peninsula_EIA(I).SG	0.278378	0.0505791	5.50381	0.0505791	1.91017e-10	auto	twigstats 1000	AustriaFranceGermany(I).IronRoman.SG	Scandinavian_Peninsula_EIA(I).SG	NA	2	2	TRUE
8453	AustriaFranceGermany(III).IronRoman.SG	AustriaFranceGermany(I).IronRoman.SG	0.722916	0.0523807	13.8012	0.0523807	2.28847e-08	auto	twigstats 1000	AustriaFranceGermany(I).IronRoman.SG	Scandinavian_Peninsula_EIA(II).SG	NA	2	2	TRUE
8453	AustriaFranceGermany(III).IronRoman.SG	Scandinavian_Peninsula_EIA(II).SG	0.277084	0.0523807	5.28981	0.0523807	2.28847e-08	auto	twigstats 1000	AustriaFranceGermany(I).IronRoman.SG	Scandinavian_Peninsula_EIA(II).SG	NA	2	2	TRUE
8454	AustriaFranceGermany(III).IronRoman.SG	AustriaFranceGermany(I).IronRoman.SG	0.384726	0.0739904	5.19967	0.0739904	0.00435774	auto	twigstats 1000	AustriaFranceGermany(I).IronRoman.SG	Britain.IronRoman.SG	NA	2	2	TRUE
8454	AustriaFranceGermany(III).IronRoman.SG	Britain.IronRoman.SG	0.615274	0.0739904	8.31559	0.0739904	0.00435774	auto	twigstats 1000	AustriaFranceGermany(I).IronRoman.SG	Britain.IronRoman.SG	NA	2	2	TRUE
8467	AustriaFranceGermany(III).IronRoman.SG	AustriaFranceGermany(I).IronRoman.SG	0.829833	0.0284742	29.1433	0.0284742	5.89356e-10	auto	twigstats 1000	AustriaFranceGermany(I).IronRoman.SG	Poland_BA(I).SG	NA	2	2	TRUE
8467	AustriaFranceGermany(III).IronRoman.SG	Poland_BA(I).SG	0.170167	0.0284742	5.9762	0.0284742	5.89356e-10	auto	twigstats 1000	AustriaFranceGermany(I).IronRoman.SG	Poland_BA(I).SG	NA	2	2	TRUE
8476	AustriaFranceGermany(III).IronRoman.SG	AustriaFranceGermany(I).IronRoman.SG	0.832249	0.0376273	22.1183	0.0376273	4.14228e-12	auto	twigstats 1000	AustriaFranceGermany(I).IronRoman.SG	Poland_BA(II).SG	NA	2	2	TRUE
8476	AustriaFranceGermany(III).IronRoman.SG	Poland_BA(II).SG	0.167751	0.0376273	4.45822	0.0376273	4.14228e-12	auto	twigstats 1000	AustriaFranceGermany(I).IronRoman.SG	Poland_BA(II).SG	NA	2	2	TRUE
8484	AustriaFranceGermany(III).IronRoman.SG	Poland_BA(III).SG	0.233803	0.0374396	6.24479	0.0374396	4.42168e-09	auto	twigstats 1000	AustriaFranceGermany(I).IronRoman.SG	Poland_BA(III).SG	NA	2	2	TRUE
8484	AustriaFranceGermany(III).IronRoman.SG	AustriaFranceGermany(I).IronRoman.SG	0.766197	0.0374396	20.4649	0.0374396	4.42168e-09	auto	twigstats 1000	AustriaFranceGermany(I).IronRoman.SG	Poland_BA(III).SG	NA	2	2	TRUE
8491	AustriaFranceGermany(III).IronRoman.SG	AustriaFranceGermany(I).IronRoman.SG	0.800145	0.0346261	23.1081	0.0346261	1.86306e-10	auto	twigstats 1000	AustriaFranceGermany(I).IronRoman.SG	Lithuania.IronRoman.SG	NA	2	2	TRUE
8491	AustriaFranceGermany(III).IronRoman.SG	Lithuania.IronRoman.SG	0.199855	0.0346261	5.7718	0.0346261	1.86306e-10	auto	twigstats 1000	AustriaFranceGermany(I).IronRoman.SG	Lithuania.IronRoman.SG	NA	2	2	TRUE
8557	AustriaFranceGermany(III).IronRoman.SG	AustriaFranceGermany(II).IronRoman.SG	0.778632	0.0454184	17.1435	0.0454184	0.123931	auto	twigstats 1000	AustriaFranceGermany(II).IronRoman.SG	Scandinavian_Peninsula_EIA(I).SG	NA	2	2	TRUE
8557	AustriaFranceGermany(III).IronRoman.SG	Scandinavian_Peninsula_EIA(I).SG	0.221368	0.0454184	4.87396	0.0454184	0.123931	auto	twigstats 1000	AustriaFranceGermany(II).IronRoman.SG	Scandinavian_Peninsula_EIA(I).SG	NA	2	2	TRUE
8559	AustriaFranceGermany(III).IronRoman.SG	AustriaFranceGermany(II).IronRoman.SG	0.813971	0.0474574	17.1516	0.0474574	0.430309	auto	twigstats 1000	AustriaFranceGermany(II).IronRoman.SG	Scandinavian_Peninsula_EIA(II).SG	NA	2	2	TRUE
8559	AustriaFranceGermany(III).IronRoman.SG	Scandinavian_Peninsula_EIA(II).SG	0.186029	0.0474574	3.91992	0.0474574	0.430309	auto	twigstats 1000	AustriaFranceGermany(II).IronRoman.SG	Scandinavian_Peninsula_EIA(II).SG	NA	2	2	TRUE
8560	AustriaFranceGermany(III).IronRoman.SG	AustriaFranceGermany(II).IronRoman.SG	0.617874	0.129713	4.76338	0.129713	0.00365634	auto	twigstats 1000	AustriaFranceGermany(II).IronRoman.SG	Britain.IronRoman.SG	NA	2	2	TRUE
8560	AustriaFranceGermany(III).IronRoman.SG	Britain.IronRoman.SG	0.382126	0.129713	2.94593	0.129713	0.00365634	auto	twigstats 1000	AustriaFranceGermany(II).IronRoman.SG	Britain.IronRoman.SG	NA	2	2	TRUE
8573	AustriaFranceGermany(III).IronRoman.SG	AustriaFranceGermany(II).IronRoman.SG	0.897262	0.0312684	28.6955	0.0312684	0.000935037	auto	twigstats 1000	AustriaFranceGermany(II).IronRoman.SG	Poland_BA(I).SG	NA	2	2	TRUE
8573	AustriaFranceGermany(III).IronRoman.SG	Poland_BA(I).SG	0.102738	0.0312684	3.28569	0.0312684	0.000935037	auto	twigstats 1000	AustriaFranceGermany(II).IronRoman.SG	Poland_BA(I).SG	NA	2	2	TRUE
8582	AustriaFranceGermany(III).IronRoman.SG	AustriaFranceGermany(II).IronRoman.SG	0.89546	0.0395569	22.6373	0.0395569	0.000253094	auto	twigstats 1000	AustriaFranceGermany(II).IronRoman.SG	Poland_BA(II).SG	NA	2	2	TRUE
8582	AustriaFranceGermany(III).IronRoman.SG	Poland_BA(II).SG	0.10454	0.0395569	2.64277	0.0395569	0.000253094	auto	twigstats 1000	AustriaFranceGermany(II).IronRoman.SG	Poland_BA(II).SG	NA	2	2	TRUE
8590	AustriaFranceGermany(III).IronRoman.SG	Poland_BA(III).SG	0.144454	0.0420573	3.43469	0.0420573	0.00129137	auto	twigstats 1000	AustriaFranceGermany(II).IronRoman.SG	Poland_BA(III).SG	NA	2	2	TRUE
8590	AustriaFranceGermany(III).IronRoman.SG	AustriaFranceGermany(II).IronRoman.SG	0.855546	0.0420573	20.3424	0.0420573	0.00129137	auto	twigstats 1000	AustriaFranceGermany(II).IronRoman.SG	Poland_BA(III).SG	NA	2	2	TRUE
8597	AustriaFranceGermany(III).IronRoman.SG	AustriaFranceGermany(II).IronRoman.SG	0.878645	0.0379938	23.126	0.0379938	0.000830474	auto	twigstats 1000	AustriaFranceGermany(II).IronRoman.SG	Lithuania.IronRoman.SG	NA	2	2	TRUE
8597	AustriaFranceGermany(III).IronRoman.SG	Lithuania.IronRoman.SG	0.121355	0.0379938	3.19406	0.0379938	0.000830474	auto	twigstats 1000	AustriaFranceGermany(II).IronRoman.SG	Lithuania.IronRoman.SG	NA	2	2	TRUE
8641	AustriaFranceGermany(III).IronRoman.SG	AustriaFranceGermany(II).IronRoman.SG	0.980334	0.0250744	39.097	0.0250744	4.89702e-06	auto	twigstats 1000	AustriaFranceGermany(II).IronRoman.SG	Russia_Sarmatian.SG	NA	2	2	TRUE
8641	AustriaFranceGermany(III).IronRoman.SG	Russia_Sarmatian.SG	0.0196661	0.0250744	0.784308	0.0250744	4.89702e-06	auto	twigstats 1000	AustriaFranceGermany(II).IronRoman.SG	Russia_Sarmatian.SG	NA	2	2	TRUE
8645	AustriaFranceGermany(III).IronRoman.SG	AustriaFranceGermany(II).IronRoman.SG	0.988828	0.0128149	77.1626	0.0128149	2.69352e-08	auto	twigstats 1000	AustriaFranceGermany(II).IronRoman.SG	Saami	NA	2	2	TRUE
8645	AustriaFranceGermany(III).IronRoman.SG	Saami	0.0111717	0.0128149	0.871774	0.0128149	2.69352e-08	auto	twigstats 1000	AustriaFranceGermany(II).IronRoman.SG	Saami	NA	2	2	TRUE
8649	AustriaFranceGermany(III).IronRoman.SG	Scandinavian_Peninsula_EIA(I).SG	0.605366	0.0404753	14.9564	0.0404753	3.99242e-31	auto	twigstats 1000	Portugal(I).IronRoman.SG	Scandinavian_Peninsula_EIA(I).SG	NA	2	2	TRUE
8649	AustriaFranceGermany(III).IronRoman.SG	Portugal(I).IronRoman.SG	0.394634	0.0404753	9.74999	0.0404753	3.99242e-31	auto	twigstats 1000	Portugal(I).IronRoman.SG	Scandinavian_Peninsula_EIA(I).SG	NA	2	2	TRUE
8651	AustriaFranceGermany(III).IronRoman.SG	Portugal(I).IronRoman.SG	0.418585	0.0366402	11.4242	0.0366402	4.29335e-23	auto	twigstats 1000	Portugal(I).IronRoman.SG	Scandinavian_Peninsula_EIA(II).SG	NA	2	2	TRUE
8651	AustriaFranceGermany(III).IronRoman.SG	Scandinavian_Peninsula_EIA(II).SG	0.581415	0.0366402	15.8682	0.0366402	4.29335e-23	auto	twigstats 1000	Portugal(I).IronRoman.SG	Scandinavian_Peninsula_EIA(II).SG	NA	2	2	TRUE
8657	AustriaFranceGermany(III).IronRoman.SG	Portugal(I).IronRoman.SG	0.989231	0.0414849	23.8456	0.0414849	8.66299e-95	auto	twigstats 1000	Portugal(I).IronRoman.SG	Russia_Sarmatian.SG	NA	2	2	TRUE
8657	AustriaFranceGermany(III).IronRoman.SG	Russia_Sarmatian.SG	0.0107685	0.0414849	0.259577	0.0414849	8.66299e-95	auto	twigstats 1000	Portugal(I).IronRoman.SG	Russia_Sarmatian.SG	NA	2	2	TRUE
8665	AustriaFranceGermany(III).IronRoman.SG	Portugal(II).IronRoman.SG	0.59095	0.0480603	12.296	0.0480603	1.18267e-15	auto	twigstats 1000	Portugal(II).IronRoman.SG	Scandinavian_Peninsula_EIA(I).SG	NA	2	2	TRUE
8665	AustriaFranceGermany(III).IronRoman.SG	Scandinavian_Peninsula_EIA(I).SG	0.40905	0.0480603	8.51118	0.0480603	1.18267e-15	auto	twigstats 1000	Portugal(II).IronRoman.SG	Scandinavian_Peninsula_EIA(I).SG	NA	2	2	TRUE
8667	AustriaFranceGermany(III).IronRoman.SG	Portugal(II).IronRoman.SG	0.596308	0.0429569	13.8815	0.0429569	1.10699e-11	auto	twigstats 1000	Portugal(II).IronRoman.SG	Scandinavian_Peninsula_EIA(II).SG	NA	2	2	TRUE
8667	AustriaFranceGermany(III).IronRoman.SG	Scandinavian_Peninsula_EIA(II).SG	0.403692	0.0429569	9.39761	0.0429569	1.10699e-11	auto	twigstats 1000	Portugal(II).IronRoman.SG	Scandinavian_Peninsula_EIA(II).SG	NA	2	2	TRUE
8668	AustriaFranceGermany(III).IronRoman.SG	Portugal(II).IronRoman.SG	0.926047	0.0278266	33.2792	0.0278266	2.26656e-42	auto	twigstats 1000	Portugal(II).IronRoman.SG	Russia_Sarmatian.SG	NA	2	2	TRUE
8668	AustriaFranceGermany(III).IronRoman.SG	Russia_Sarmatian.SG	0.0739525	0.0278266	2.65762	0.0278266	2.26656e-42	auto	twigstats 1000	Portugal(II).IronRoman.SG	Russia_Sarmatian.SG	NA	2	2	TRUE
8672	AustriaFranceGermany(III).IronRoman.SG	Portugal(II).IronRoman.SG	0.979151	0.0135063	72.4961	0.0135063	2.67296e-46	auto	twigstats 1000	Portugal(II).IronRoman.SG	Saami	NA	2	2	TRUE
8672	AustriaFranceGermany(III).IronRoman.SG	Saami	0.0208487	0.0135063	1.54363	0.0135063	2.67296e-46	auto	twigstats 1000	Portugal(II).IronRoman.SG	Saami	NA	2	2	TRUE
8123	AustriaFranceGermany(III).IronRoman.SG	Britain.IronRoman.SG	0.821006	0.106181	7.73217	0.106181	1.9586e-06	auto	twigstats 1000	Britain.IronRoman.SG	Poland_BA(I).SG	Portugal(I).IronRoman.SG	3	2	FALSE
8123	AustriaFranceGermany(III).IronRoman.SG	Poland_BA(I).SG	0.00605832	0.050498	0.119971	0.106181	1.9586e-06	auto	twigstats 1000	Britain.IronRoman.SG	Poland_BA(I).SG	Portugal(I).IronRoman.SG	3	2	FALSE
8123	AustriaFranceGermany(III).IronRoman.SG	Portugal(I).IronRoman.SG	0.172936	0.063328	2.73079	0.106181	1.9586e-06	auto	twigstats 1000	Britain.IronRoman.SG	Poland_BA(I).SG	Portugal(I).IronRoman.SG	3	2	FALSE
8149	AustriaFranceGermany(III).IronRoman.SG	Britain.IronRoman.SG	0.715727	0.115906	6.17508	0.115906	4.59684e-05	auto	twigstats 1000	Britain.IronRoman.SG	Lithuania.IronRoman.SG	Portugal(II).IronRoman.SG	3	2	FALSE
8149	AustriaFranceGermany(III).IronRoman.SG	Lithuania.IronRoman.SG	0.00918456	0.0563132	0.163098	0.115906	4.59684e-05	auto	twigstats 1000	Britain.IronRoman.SG	Lithuania.IronRoman.SG	Portugal(II).IronRoman.SG	3	2	FALSE
8149	AustriaFranceGermany(III).IronRoman.SG	Portugal(II).IronRoman.SG	0.275088	0.0726363	3.7872	0.115906	4.59684e-05	auto	twigstats 1000	Britain.IronRoman.SG	Lithuania.IronRoman.SG	Portugal(II).IronRoman.SG	3	2	FALSE
8153	AustriaFranceGermany(III).IronRoman.SG	Britain.IronRoman.SG	0.731832	0.0701146	10.4377	0.0701146	0.0212522	auto	twigstats 1000	Britain.IronRoman.SG	Italy.Imperial(I).SG	Scandinavian_Peninsula_EIA(I).SG	3	2	FALSE
8153	AustriaFranceGermany(III).IronRoman.SG	Italy.Imperial(I).SG	0.17657	0.0301066	5.86481	0.0701146	0.0212522	auto	twigstats 1000	Britain.IronRoman.SG	Italy.Imperial(I).SG	Scandinavian_Peninsula_EIA(I).SG	3	2	FALSE
8153	AustriaFranceGermany(III).IronRoman.SG	Scandinavian_Peninsula_EIA(I).SG	0.091598	0.0581213	1.57598	0.0701146	0.0212522	auto	twigstats 1000	Britain.IronRoman.SG	Italy.Imperial(I).SG	Scandinavian_Peninsula_EIA(I).SG	3	2	FALSE
8154	AustriaFranceGermany(III).IronRoman.SG	Italy.Imperial(I).SG	0.188442	0.0321726	5.85723	0.0737749	0.0169259	auto	twigstats 1000	Britain.IronRoman.SG	Italy.Imperial(I).SG	Scandinavian_Peninsula_EIA(II).SG	3	2	FALSE
8154	AustriaFranceGermany(III).IronRoman.SG	Scandinavian_Peninsula_EIA(II).SG	0.136938	0.057648	2.37542	0.0737749	0.0169259	auto	twigstats 1000	Britain.IronRoman.SG	Italy.Imperial(I).SG	Scandinavian_Peninsula_EIA(II).SG	3	2	FALSE
8154	AustriaFranceGermany(III).IronRoman.SG	Britain.IronRoman.SG	0.67462	0.0737749	9.14429	0.0737749	0.0169259	auto	twigstats 1000	Britain.IronRoman.SG	Italy.Imperial(I).SG	Scandinavian_Peninsula_EIA(II).SG	3	2	FALSE
8158	AustriaFranceGermany(III).IronRoman.SG	Britain.IronRoman.SG	0.823972	0.078879	10.446	0.078879	0.000521887	auto	twigstats 1000	Britain.IronRoman.SG	Italy.Imperial(I).SG	Lithuania.IronRoman.SG	3	2	FALSE
8158	AustriaFranceGermany(III).IronRoman.SG	Italy.Imperial(I).SG	0.165315	0.0365334	4.52504	0.078879	0.000521887	auto	twigstats 1000	Britain.IronRoman.SG	Italy.Imperial(I).SG	Lithuania.IronRoman.SG	3	2	FALSE
8158	AustriaFranceGermany(III).IronRoman.SG	Lithuania.IronRoman.SG	0.0107123	0.0531159	0.201677	0.078879	0.000521887	auto	twigstats 1000	Britain.IronRoman.SG	Italy.Imperial(I).SG	Lithuania.IronRoman.SG	3	2	FALSE
8161	AustriaFranceGermany(III).IronRoman.SG	Portugal(II).IronRoman.SG	0.102506	0.115982	0.883814	0.115982	0.00045838	auto	twigstats 1000	Britain.IronRoman.SG	Italy.Imperial(I).SG	Portugal(II).IronRoman.SG	3	2	FALSE
8161	AustriaFranceGermany(III).IronRoman.SG	Britain.IronRoman.SG	0.793302	0.0672701	11.7928	0.115982	0.00045838	auto	twigstats 1000	Britain.IronRoman.SG	Italy.Imperial(I).SG	Portugal(II).IronRoman.SG	3	2	FALSE
8161	AustriaFranceGermany(III).IronRoman.SG	Italy.Imperial(I).SG	0.104191	0.062428	1.66899	0.115982	0.00045838	auto	twigstats 1000	Britain.IronRoman.SG	Italy.Imperial(I).SG	Portugal(II).IronRoman.SG	3	2	FALSE
8165	AustriaFranceGermany(III).IronRoman.SG	Italy.Imperial(II).SG	0.132033	0.0263244	5.01563	0.0676793	0.00344977	auto	twigstats 1000	Britain.IronRoman.SG	Italy.Imperial(II).SG	Scandinavian_Peninsula_EIA(I).SG	3	2	FALSE
8165	AustriaFranceGermany(III).IronRoman.SG	Britain.IronRoman.SG	0.771513	0.0676793	11.3995	0.0676793	0.00344977	auto	twigstats 1000	Britain.IronRoman.SG	Italy.Imperial(II).SG	Scandinavian_Peninsula_EIA(I).SG	3	2	FALSE
8165	AustriaFranceGermany(III).IronRoman.SG	Scandinavian_Peninsula_EIA(I).SG	0.096454	0.057899	1.6659	0.0676793	0.00344977	auto	twigstats 1000	Britain.IronRoman.SG	Italy.Imperial(II).SG	Scandinavian_Peninsula_EIA(I).SG	3	2	FALSE
8166	AustriaFranceGermany(III).IronRoman.SG	Britain.IronRoman.SG	0.721836	0.0707994	10.1955	0.0707994	0.00226159	auto	twigstats 1000	Britain.IronRoman.SG	Italy.Imperial(II).SG	Scandinavian_Peninsula_EIA(II).SG	3	2	FALSE
8166	AustriaFranceGermany(III).IronRoman.SG	Italy.Imperial(II).SG	0.140034	0.0276247	5.06914	0.0707994	0.00226159	auto	twigstats 1000	Britain.IronRoman.SG	Italy.Imperial(II).SG	Scandinavian_Peninsula_EIA(II).SG	3	2	FALSE
8166	AustriaFranceGermany(III).IronRoman.SG	Scandinavian_Peninsula_EIA(II).SG	0.13813	0.0575315	2.40095	0.0707994	0.00226159	auto	twigstats 1000	Britain.IronRoman.SG	Italy.Imperial(II).SG	Scandinavian_Peninsula_EIA(II).SG	3	2	FALSE
8167	AustriaFranceGermany(III).IronRoman.SG	Britain.IronRoman.SG	0.870117	0.0675873	12.874	0.0675873	3.96987e-05	auto	twigstats 1000	Britain.IronRoman.SG	Italy.Imperial(II).SG	Poland_BA(I).SG	3	2	FALSE
8167	AustriaFranceGermany(III).IronRoman.SG	Italy.Imperial(II).SG	0.116364	0.0331703	3.50807	0.0675873	3.96987e-05	auto	twigstats 1000	Britain.IronRoman.SG	Italy.Imperial(II).SG	Poland_BA(I).SG	3	2	FALSE
8167	AustriaFranceGermany(III).IronRoman.SG	Poland_BA(I).SG	0.0135196	0.0422629	0.319893	0.0675873	3.96987e-05	auto	twigstats 1000	Britain.IronRoman.SG	Italy.Imperial(II).SG	Poland_BA(I).SG	3	2	FALSE
8170	AustriaFranceGermany(III).IronRoman.SG	Britain.IronRoman.SG	0.856394	0.0761821	11.2414	0.0761821	7.01445e-05	auto	twigstats 1000	Britain.IronRoman.SG	Italy.Imperial(II).SG	Lithuania.IronRoman.SG	3	2	FALSE
8170	AustriaFranceGermany(III).IronRoman.SG	Italy.Imperial(II).SG	0.125904	0.0327715	3.84187	0.0761821	7.01445e-05	auto	twigstats 1000	Britain.IronRoman.SG	Italy.Imperial(II).SG	Lithuania.IronRoman.SG	3	2	FALSE
8170	AustriaFranceGermany(III).IronRoman.SG	Lithuania.IronRoman.SG	0.0177024	0.0532427	0.332484	0.0761821	7.01445e-05	auto	twigstats 1000	Britain.IronRoman.SG	Italy.Imperial(II).SG	Lithuania.IronRoman.SG	3	2	FALSE
8172	AustriaFranceGermany(III).IronRoman.SG	Britain.IronRoman.SG	0.803193	0.0780167	10.2951	0.120535	7.13731e-05	auto	twigstats 1000	Britain.IronRoman.SG	Italy.Imperial(II).SG	Portugal(II).IronRoman.SG	3	2	FALSE
8172	AustriaFranceGermany(III).IronRoman.SG	Italy.Imperial(II).SG	0.0555162	0.0536002	1.03575	0.120535	7.13731e-05	auto	twigstats 1000	Britain.IronRoman.SG	Italy.Imperial(II).SG	Portugal(II).IronRoman.SG	3	2	FALSE
8172	AustriaFranceGermany(III).IronRoman.SG	Portugal(II).IronRoman.SG	0.141291	0.120535	1.1722	0.120535	7.13731e-05	auto	twigstats 1000	Britain.IronRoman.SG	Italy.Imperial(II).SG	Portugal(II).IronRoman.SG	3	2	FALSE
8176	AustriaFranceGermany(III).IronRoman.SG	Portugal(I).IronRoman.SG	0.191443	0.041423	4.62167	0.0810981	8.15995e-05	auto	twigstats 1000	Britain.IronRoman.SG	Portugal(I).IronRoman.SG	Scandinavian_Peninsula_EIA(I).SG	3	2	FALSE
8176	AustriaFranceGermany(III).IronRoman.SG	Scandinavian_Peninsula_EIA(I).SG	0.0664202	0.0616486	1.0774	0.0810981	8.15995e-05	auto	twigstats 1000	Britain.IronRoman.SG	Portugal(I).IronRoman.SG	Scandinavian_Peninsula_EIA(I).SG	3	2	FALSE
8176	AustriaFranceGermany(III).IronRoman.SG	Britain.IronRoman.SG	0.742137	0.0810981	9.1511	0.0810981	8.15995e-05	auto	twigstats 1000	Britain.IronRoman.SG	Portugal(I).IronRoman.SG	Scandinavian_Peninsula_EIA(I).SG	3	2	FALSE
8177	AustriaFranceGermany(III).IronRoman.SG	Britain.IronRoman.SG	0.672547	0.0826293	8.13933	0.0826293	6.78087e-05	auto	twigstats 1000	Britain.IronRoman.SG	Portugal(I).IronRoman.SG	Scandinavian_Peninsula_EIA(II).SG	3	2	FALSE
8177	AustriaFranceGermany(III).IronRoman.SG	Portugal(I).IronRoman.SG	0.20872	0.0433708	4.81245	0.0826293	6.78087e-05	auto	twigstats 1000	Britain.IronRoman.SG	Portugal(I).IronRoman.SG	Scandinavian_Peninsula_EIA(II).SG	3	2	FALSE
8177	AustriaFranceGermany(III).IronRoman.SG	Scandinavian_Peninsula_EIA(II).SG	0.118733	0.0591892	2.00599	0.0826293	6.78087e-05	auto	twigstats 1000	Britain.IronRoman.SG	Portugal(I).IronRoman.SG	Scandinavian_Peninsula_EIA(II).SG	3	2	FALSE
8182	AustriaFranceGermany(III).IronRoman.SG	Britain.IronRoman.SG	0.629224	0.0902044	6.97554	0.0902044	0.00161543	auto	twigstats 1000	Britain.IronRoman.SG	Portugal(II).IronRoman.SG	Scandinavian_Peninsula_EIA(I).SG	3	2	FALSE
8182	AustriaFranceGermany(III).IronRoman.SG	Portugal(II).IronRoman.SG	0.287145	0.0564409	5.08753	0.0902044	0.00161543	auto	twigstats 1000	Britain.IronRoman.SG	Portugal(II).IronRoman.SG	Scandinavian_Peninsula_EIA(I).SG	3	2	FALSE
8182	AustriaFranceGermany(III).IronRoman.SG	Scandinavian_Peninsula_EIA(I).SG	0.0836308	0.0592685	1.41105	0.0902044	0.00161543	auto	twigstats 1000	Britain.IronRoman.SG	Portugal(II).IronRoman.SG	Scandinavian_Peninsula_EIA(I).SG	3	2	FALSE
8183	AustriaFranceGermany(III).IronRoman.SG	Britain.IronRoman.SG	0.559871	0.0908805	6.16052	0.0908805	0.00213046	auto	twigstats 1000	Britain.IronRoman.SG	Portugal(II).IronRoman.SG	Scandinavian_Peninsula_EIA(II).SG	3	2	FALSE
8183	AustriaFranceGermany(III).IronRoman.SG	Portugal(II).IronRoman.SG	0.311988	0.0593919	5.25304	0.0908805	0.00213046	auto	twigstats 1000	Britain.IronRoman.SG	Portugal(II).IronRoman.SG	Scandinavian_Peninsula_EIA(II).SG	3	2	FALSE
8183	AustriaFranceGermany(III).IronRoman.SG	Scandinavian_Peninsula_EIA(II).SG	0.128141	0.055409	2.31264	0.0908805	0.00213046	auto	twigstats 1000	Britain.IronRoman.SG	Portugal(II).IronRoman.SG	Scandinavian_Peninsula_EIA(II).SG	3	2	FALSE
8208	AustriaFranceGermany(III).IronRoman.SG	Poland_BA(I).SG	0.0447251	0.0680227	0.657502	0.0836786	2.56549e-19	auto	twigstats 1000	Poland_BA(I).SG	Poland_BA(III).SG	Portugal(I).IronRoman.SG	3	2	FALSE
8208	AustriaFranceGermany(III).IronRoman.SG	Poland_BA(III).SG	0.429597	0.0836786	5.13389	0.0836786	2.56549e-19	auto	twigstats 1000	Poland_BA(I).SG	Poland_BA(III).SG	Portugal(I).IronRoman.SG	3	2	FALSE
8208	AustriaFranceGermany(III).IronRoman.SG	Portugal(I).IronRoman.SG	0.525678	0.0304442	17.267	0.0836786	2.56549e-19	auto	twigstats 1000	Poland_BA(I).SG	Poland_BA(III).SG	Portugal(I).IronRoman.SG	3	2	FALSE
8213	AustriaFranceGermany(III).IronRoman.SG	Poland_BA(I).SG	0.214381	0.0499019	4.29606	0.0829394	3.40791e-24	auto	twigstats 1000	Poland_BA(I).SG	Portugal(I).IronRoman.SG	Scandinavian_Peninsula_EIA(I).SG	3	2	FALSE
8213	AustriaFranceGermany(III).IronRoman.SG	Portugal(I).IronRoman.SG	0.486859	0.0444069	10.9636	0.0829394	3.40791e-24	auto	twigstats 1000	Poland_BA(I).SG	Portugal(I).IronRoman.SG	Scandinavian_Peninsula_EIA(I).SG	3	2	FALSE
8213	AustriaFranceGermany(III).IronRoman.SG	Scandinavian_Peninsula_EIA(I).SG	0.29876	0.0829394	3.60215	0.0829394	3.40791e-24	auto	twigstats 1000	Poland_BA(I).SG	Portugal(I).IronRoman.SG	Scandinavian_Peninsula_EIA(I).SG	3	2	FALSE
8214	AustriaFranceGermany(III).IronRoman.SG	Portugal(I).IronRoman.SG	0.475536	0.0354461	13.4157	0.0624283	8.58751e-17	auto	twigstats 1000	Poland_BA(I).SG	Portugal(I).IronRoman.SG	Scandinavian_Peninsula_EIA(II).SG	3	2	FALSE
8214	AustriaFranceGermany(III).IronRoman.SG	Poland_BA(I).SG	0.187157	0.0398888	4.69196	0.0624283	8.58751e-17	auto	twigstats 1000	Poland_BA(I).SG	Portugal(I).IronRoman.SG	Scandinavian_Peninsula_EIA(II).SG	3	2	FALSE
8214	AustriaFranceGermany(III).IronRoman.SG	Scandinavian_Peninsula_EIA(II).SG	0.337307	0.0624283	5.40312	0.0624283	8.58751e-17	auto	twigstats 1000	Poland_BA(I).SG	Portugal(I).IronRoman.SG	Scandinavian_Peninsula_EIA(II).SG	3	2	FALSE
8219	AustriaFranceGermany(III).IronRoman.SG	Poland_BA(I).SG	0.137354	0.0330823	4.15189	0.0554873	1.01135e-11	auto	twigstats 1000	Poland_BA(I).SG	Portugal(II).IronRoman.SG	Scandinavian_Peninsula_EIA(I).SG	3	2	FALSE
8219	AustriaFranceGermany(III).IronRoman.SG	Portugal(II).IronRoman.SG	0.609056	0.0414144	14.7064	0.0554873	1.01135e-11	auto	twigstats 1000	Poland_BA(I).SG	Portugal(II).IronRoman.SG	Scandinavian_Peninsula_EIA(I).SG	3	2	FALSE
8219	AustriaFranceGermany(III).IronRoman.SG	Scandinavian_Peninsula_EIA(I).SG	0.25359	0.0554873	4.57023	0.0554873	1.01135e-11	auto	twigstats 1000	Poland_BA(I).SG	Portugal(II).IronRoman.SG	Scandinavian_Peninsula_EIA(I).SG	3	2	FALSE
8220	AustriaFranceGermany(III).IronRoman.SG	Poland_BA(I).SG	0.135004	0.0328495	4.10978	0.0519634	6.81081e-08	auto	twigstats 1000	Poland_BA(I).SG	Portugal(II).IronRoman.SG	Scandinavian_Peninsula_EIA(II).SG	3	2	FALSE
8220	AustriaFranceGermany(III).IronRoman.SG	Portugal(II).IronRoman.SG	0.607626	0.0380241	15.98	0.0519634	6.81081e-08	auto	twigstats 1000	Poland_BA(I).SG	Portugal(II).IronRoman.SG	Scandinavian_Peninsula_EIA(II).SG	3	2	FALSE
8220	AustriaFranceGermany(III).IronRoman.SG	Scandinavian_Peninsula_EIA(II).SG	0.25737	0.0519634	4.95291	0.0519634	6.81081e-08	auto	twigstats 1000	Poland_BA(I).SG	Portugal(II).IronRoman.SG	Scandinavian_Peninsula_EIA(II).SG	3	2	FALSE
8242	AustriaFranceGermany(III).IronRoman.SG	Poland_BA(II).SG	0.174118	0.0623604	2.79212	0.09333	9.39625e-27	auto	twigstats 1000	Poland_BA(II).SG	Portugal(I).IronRoman.SG	Scandinavian_Peninsula_EIA(I).SG	3	2	FALSE
8242	AustriaFranceGermany(III).IronRoman.SG	Portugal(I).IronRoman.SG	0.451561	0.0442683	10.2006	0.09333	9.39625e-27	auto	twigstats 1000	Poland_BA(II).SG	Portugal(I).IronRoman.SG	Scandinavian_Peninsula_EIA(I).SG	3	2	FALSE
8242	AustriaFranceGermany(III).IronRoman.SG	Scandinavian_Peninsula_EIA(I).SG	0.374321	0.09333	4.01072	0.09333	9.39625e-27	auto	twigstats 1000	Poland_BA(II).SG	Portugal(I).IronRoman.SG	Scandinavian_Peninsula_EIA(I).SG	3	2	FALSE
8243	AustriaFranceGermany(III).IronRoman.SG	Scandinavian_Peninsula_EIA(II).SG	0.397859	0.0691847	5.75068	0.0691847	9.41564e-19	auto	twigstats 1000	Poland_BA(II).SG	Portugal(I).IronRoman.SG	Scandinavian_Peninsula_EIA(II).SG	3	2	FALSE
8243	AustriaFranceGermany(III).IronRoman.SG	Poland_BA(II).SG	0.152639	0.0498263	3.06341	0.0691847	9.41564e-19	auto	twigstats 1000	Poland_BA(II).SG	Portugal(I).IronRoman.SG	Scandinavian_Peninsula_EIA(II).SG	3	2	FALSE
8243	AustriaFranceGermany(III).IronRoman.SG	Portugal(I).IronRoman.SG	0.449502	0.0354754	12.6708	0.0691847	9.41564e-19	auto	twigstats 1000	Poland_BA(II).SG	Portugal(I).IronRoman.SG	Scandinavian_Peninsula_EIA(II).SG	3	2	FALSE
8248	AustriaFranceGermany(III).IronRoman.SG	Scandinavian_Peninsula_EIA(I).SG	0.247769	0.0639205	3.8762	0.0639205	6.40874e-12	auto	twigstats 1000	Poland_BA(II).SG	Portugal(II).IronRoman.SG	Scandinavian_Peninsula_EIA(I).SG	3	2	FALSE
8248	AustriaFranceGermany(III).IronRoman.SG	Poland_BA(II).SG	0.154146	0.0427888	3.60249	0.0639205	6.40874e-12	auto	twigstats 1000	Poland_BA(II).SG	Portugal(II).IronRoman.SG	Scandinavian_Peninsula_EIA(I).SG	3	2	FALSE
8248	AustriaFranceGermany(III).IronRoman.SG	Portugal(II).IronRoman.SG	0.598085	0.0418226	14.3005	0.0639205	6.40874e-12	auto	twigstats 1000	Poland_BA(II).SG	Portugal(II).IronRoman.SG	Scandinavian_Peninsula_EIA(I).SG	3	2	FALSE
8249	AustriaFranceGermany(III).IronRoman.SG	Scandinavian_Peninsula_EIA(II).SG	0.258743	0.0552695	4.68148	0.0552695	6.04281e-08	auto	twigstats 1000	Poland_BA(II).SG	Portugal(II).IronRoman.SG	Scandinavian_Peninsula_EIA(II).SG	3	2	FALSE
8249	AustriaFranceGermany(III).IronRoman.SG	Poland_BA(II).SG	0.149637	0.0398141	3.7584	0.0552695	6.04281e-08	auto	twigstats 1000	Poland_BA(II).SG	Portugal(II).IronRoman.SG	Scandinavian_Peninsula_EIA(II).SG	3	2	FALSE
8249	AustriaFranceGermany(III).IronRoman.SG	Portugal(II).IronRoman.SG	0.591619	0.0378002	15.6512	0.0552695	6.04281e-08	auto	twigstats 1000	Poland_BA(II).SG	Portugal(II).IronRoman.SG	Scandinavian_Peninsula_EIA(II).SG	3	2	FALSE
8264	AustriaFranceGermany(III).IronRoman.SG	Scandinavian_Peninsula_EIA(I).SG	0.211092	0.0725935	2.90786	0.0725935	2.92103e-17	auto	twigstats 1000	Poland_BA(III).SG	Portugal(I).IronRoman.SG	Scandinavian_Peninsula_EIA(I).SG	3	2	FALSE
8264	AustriaFranceGermany(III).IronRoman.SG	Poland_BA(III).SG	0.331208	0.0515742	6.42197	0.0725935	2.92103e-17	auto	twigstats 1000	Poland_BA(III).SG	Portugal(I).IronRoman.SG	Scandinavian_Peninsula_EIA(I).SG	3	2	FALSE
8264	AustriaFranceGermany(III).IronRoman.SG	Portugal(I).IronRoman.SG	0.4577	0.0370553	12.3518	0.0725935	2.92103e-17	auto	twigstats 1000	Poland_BA(III).SG	Portugal(I).IronRoman.SG	Scandinavian_Peninsula_EIA(I).SG	3	2	FALSE
8265	AustriaFranceGermany(III).IronRoman.SG	Poland_BA(III).SG	0.311227	0.0611216	5.09194	0.0812585	6.9495e-15	auto	twigstats 1000	Poland_BA(III).SG	Portugal(I).IronRoman.SG	Scandinavian_Peninsula_EIA(II).SG	3	2	FALSE
8265	AustriaFranceGermany(III).IronRoman.SG	Portugal(I).IronRoman.SG	0.470757	0.0358605	13.1274	0.0812585	6.9495e-15	auto	twigstats 1000	Poland_BA(III).SG	Portugal(I).IronRoman.SG	Scandinavian_Peninsula_EIA(II).SG	3	2	FALSE
8265	AustriaFranceGermany(III).IronRoman.SG	Scandinavian_Peninsula_EIA(II).SG	0.218016	0.0812585	2.68299	0.0812585	6.9495e-15	auto	twigstats 1000	Poland_BA(III).SG	Portugal(I).IronRoman.SG	Scandinavian_Peninsula_EIA(II).SG	3	2	FALSE
8270	AustriaFranceGermany(III).IronRoman.SG	Poland_BA(III).SG	0.24931	0.0440228	5.66322	0.0570683	1.26421e-07	auto	twigstats 1000	Poland_BA(III).SG	Portugal(II).IronRoman.SG	Scandinavian_Peninsula_EIA(I).SG	3	2	FALSE
8270	AustriaFranceGermany(III).IronRoman.SG	Scandinavian_Peninsula_EIA(I).SG	0.180991	0.0570683	3.17149	0.0570683	1.26421e-07	auto	twigstats 1000	Poland_BA(III).SG	Portugal(II).IronRoman.SG	Scandinavian_Peninsula_EIA(I).SG	3	2	FALSE
8270	AustriaFranceGermany(III).IronRoman.SG	Portugal(II).IronRoman.SG	0.569698	0.0395032	14.4216	0.0570683	1.26421e-07	auto	twigstats 1000	Poland_BA(III).SG	Portugal(II).IronRoman.SG	Scandinavian_Peninsula_EIA(I).SG	3	2	FALSE
8271	AustriaFranceGermany(III).IronRoman.SG	Poland_BA(III).SG	0.247831	0.0522556	4.74268	0.062689	4.53926e-06	auto	twigstats 1000	Poland_BA(III).SG	Portugal(II).IronRoman.SG	Scandinavian_Peninsula_EIA(II).SG	3	2	FALSE
8271	AustriaFranceGermany(III).IronRoman.SG	Portugal(II).IronRoman.SG	0.58826	0.0367781	15.9948	0.062689	4.53926e-06	auto	twigstats 1000	Poland_BA(III).SG	Portugal(II).IronRoman.SG	Scandinavian_Peninsula_EIA(II).SG	3	2	FALSE
8271	AustriaFranceGermany(III).IronRoman.SG	Scandinavian_Peninsula_EIA(II).SG	0.163909	0.062689	2.61464	0.062689	4.53926e-06	auto	twigstats 1000	Poland_BA(III).SG	Portugal(II).IronRoman.SG	Scandinavian_Peninsula_EIA(II).SG	3	2	FALSE
8306	AustriaFranceGermany(III).IronRoman.SG	Lithuania.IronRoman.SG	0.0269673	0.0746433	0.361282	0.0832997	3.94757e-11	auto	twigstats 1000	Lithuania.IronRoman.SG	Poland_BA(III).SG	Portugal(II).IronRoman.SG	3	2	FALSE
8306	AustriaFranceGermany(III).IronRoman.SG	Poland_BA(III).SG	0.330039	0.0832997	3.96207	0.0832997	3.94757e-11	auto	twigstats 1000	Lithuania.IronRoman.SG	Poland_BA(III).SG	Portugal(II).IronRoman.SG	3	2	FALSE
8306	AustriaFranceGermany(III).IronRoman.SG	Portugal(II).IronRoman.SG	0.642994	0.0320856	20.0399	0.0832997	3.94757e-11	auto	twigstats 1000	Lithuania.IronRoman.SG	Poland_BA(III).SG	Portugal(II).IronRoman.SG	3	2	FALSE
8310	AustriaFranceGermany(III).IronRoman.SG	Portugal(I).IronRoman.SG	0.456958	0.0530574	8.61252	0.123134	4.68333e-28	auto	twigstats 1000	Lithuania.IronRoman.SG	Portugal(I).IronRoman.SG	Scandinavian_Peninsula_EIA(I).SG	3	2	FALSE
8310	AustriaFranceGermany(III).IronRoman.SG	Scandinavian_Peninsula_EIA(I).SG	0.311632	0.123134	2.53084	0.123134	4.68333e-28	auto	twigstats 1000	Lithuania.IronRoman.SG	Portugal(I).IronRoman.SG	Scandinavian_Peninsula_EIA(I).SG	3	2	FALSE
8310	AustriaFranceGermany(III).IronRoman.SG	Lithuania.IronRoman.SG	0.23141	0.0829071	2.7912	0.123134	4.68333e-28	auto	twigstats 1000	Lithuania.IronRoman.SG	Portugal(I).IronRoman.SG	Scandinavian_Peninsula_EIA(I).SG	3	2	FALSE
8311	AustriaFranceGermany(III).IronRoman.SG	Portugal(I).IronRoman.SG	0.460872	0.0402575	11.4481	0.102555	5.71435e-21	auto	twigstats 1000	Lithuania.IronRoman.SG	Portugal(I).IronRoman.SG	Scandinavian_Peninsula_EIA(II).SG	3	2	FALSE
8311	AustriaFranceGermany(III).IronRoman.SG	Scandinavian_Peninsula_EIA(II).SG	0.368344	0.102555	3.59168	0.102555	5.71435e-21	auto	twigstats 1000	Lithuania.IronRoman.SG	Portugal(I).IronRoman.SG	Scandinavian_Peninsula_EIA(II).SG	3	2	FALSE
8311	AustriaFranceGermany(III).IronRoman.SG	Lithuania.IronRoman.SG	0.170784	0.0776583	2.19918	0.102555	5.71435e-21	auto	twigstats 1000	Lithuania.IronRoman.SG	Portugal(I).IronRoman.SG	Scandinavian_Peninsula_EIA(II).SG	3	2	FALSE
8316	AustriaFranceGermany(III).IronRoman.SG	Portugal(II).IronRoman.SG	0.603224	0.0445493	13.5406	0.0674244	2.19013e-12	auto	twigstats 1000	Lithuania.IronRoman.SG	Portugal(II).IronRoman.SG	Scandinavian_Peninsula_EIA(I).SG	3	2	FALSE
8316	AustriaFranceGermany(III).IronRoman.SG	Scandinavian_Peninsula_EIA(I).SG	0.22114	0.0674244	3.27982	0.0674244	2.19013e-12	auto	twigstats 1000	Lithuania.IronRoman.SG	Portugal(II).IronRoman.SG	Scandinavian_Peninsula_EIA(I).SG	3	2	FALSE
8316	AustriaFranceGermany(III).IronRoman.SG	Lithuania.IronRoman.SG	0.175636	0.0461286	3.80752	0.0674244	2.19013e-12	auto	twigstats 1000	Lithuania.IronRoman.SG	Portugal(II).IronRoman.SG	Scandinavian_Peninsula_EIA(I).SG	3	2	FALSE
8317	AustriaFranceGermany(III).IronRoman.SG	Scandinavian_Peninsula_EIA(II).SG	0.217133	0.0629256	3.45063	0.0629256	1.4607e-08	auto	twigstats 1000	Lithuania.IronRoman.SG	Portugal(II).IronRoman.SG	Scandinavian_Peninsula_EIA(II).SG	3	2	FALSE
8317	AustriaFranceGermany(III).IronRoman.SG	Lithuania.IronRoman.SG	0.173573	0.0476101	3.64573	0.0629256	1.4607e-08	auto	twigstats 1000	Lithuania.IronRoman.SG	Portugal(II).IronRoman.SG	Scandinavian_Peninsula_EIA(II).SG	3	2	FALSE
8317	AustriaFranceGermany(III).IronRoman.SG	Portugal(II).IronRoman.SG	0.609294	0.0387093	15.7402	0.0629256	1.4607e-08	auto	twigstats 1000	Lithuania.IronRoman.SG	Portugal(II).IronRoman.SG	Scandinavian_Peninsula_EIA(II).SG	3	2	FALSE
8332	AustriaFranceGermany(III).IronRoman.SG	Italy.Imperial(I).SG	0.350338	0.032824	10.6732	0.0677603	1.885e-26	auto	twigstats 1000	Italy.Imperial(I).SG	Poland_BA(I).SG	Scandinavian_Peninsula_EIA(I).SG	3	2	FALSE
8332	AustriaFranceGermany(III).IronRoman.SG	Poland_BA(I).SG	0.170828	0.0469572	3.63795	0.0677603	1.885e-26	auto	twigstats 1000	Italy.Imperial(I).SG	Poland_BA(I).SG	Scandinavian_Peninsula_EIA(I).SG	3	2	FALSE
8332	AustriaFranceGermany(III).IronRoman.SG	Scandinavian_Peninsula_EIA(I).SG	0.478835	0.0677603	7.06659	0.0677603	1.885e-26	auto	twigstats 1000	Italy.Imperial(I).SG	Poland_BA(I).SG	Scandinavian_Peninsula_EIA(I).SG	3	2	FALSE
8333	AustriaFranceGermany(III).IronRoman.SG	Italy.Imperial(I).SG	0.374196	0.0276694	13.5238	0.0518207	7.349e-18	auto	twigstats 1000	Italy.Imperial(I).SG	Poland_BA(I).SG	Scandinavian_Peninsula_EIA(II).SG	3	2	FALSE
8333	AustriaFranceGermany(III).IronRoman.SG	Poland_BA(I).SG	0.166135	0.0378655	4.38749	0.0518207	7.349e-18	auto	twigstats 1000	Italy.Imperial(I).SG	Poland_BA(I).SG	Scandinavian_Peninsula_EIA(II).SG	3	2	FALSE
8333	AustriaFranceGermany(III).IronRoman.SG	Scandinavian_Peninsula_EIA(II).SG	0.459669	0.0518207	8.87038	0.0518207	7.349e-18	auto	twigstats 1000	Italy.Imperial(I).SG	Poland_BA(I).SG	Scandinavian_Peninsula_EIA(II).SG	3	2	FALSE
8341	AustriaFranceGermany(III).IronRoman.SG	Poland_BA(II).SG	0.162981	0.0548212	2.97296	0.0725237	5.36758e-27	auto	twigstats 1000	Italy.Imperial(I).SG	Poland_BA(II).SG	Scandinavian_Peninsula_EIA(I).SG	3	2	FALSE
8341	AustriaFranceGermany(III).IronRoman.SG	Scandinavian_Peninsula_EIA(I).SG	0.499487	0.0725237	6.88722	0.0725237	5.36758e-27	auto	twigstats 1000	Italy.Imperial(I).SG	Poland_BA(II).SG	Scandinavian_Peninsula_EIA(I).SG	3	2	FALSE
8341	AustriaFranceGermany(III).IronRoman.SG	Italy.Imperial(I).SG	0.337532	0.0312093	10.8151	0.0725237	5.36758e-27	auto	twigstats 1000	Italy.Imperial(I).SG	Poland_BA(II).SG	Scandinavian_Peninsula_EIA(I).SG	3	2	FALSE
8342	AustriaFranceGermany(III).IronRoman.SG	Italy.Imperial(I).SG	0.357765	0.0273442	13.0837	0.0559462	1.49662e-18	auto	twigstats 1000	Italy.Imperial(I).SG	Poland_BA(II).SG	Scandinavian_Peninsula_EIA(II).SG	3	2	FALSE
8342	AustriaFranceGermany(III).IronRoman.SG	Poland_BA(II).SG	0.162525	0.0451413	3.60036	0.0559462	1.49662e-18	auto	twigstats 1000	Italy.Imperial(I).SG	Poland_BA(II).SG	Scandinavian_Peninsula_EIA(II).SG	3	2	FALSE
8342	AustriaFranceGermany(III).IronRoman.SG	Scandinavian_Peninsula_EIA(II).SG	0.47971	0.0559462	8.5745	0.0559462	1.49662e-18	auto	twigstats 1000	Italy.Imperial(I).SG	Poland_BA(II).SG	Scandinavian_Peninsula_EIA(II).SG	3	2	FALSE
8349	AustriaFranceGermany(III).IronRoman.SG	Poland_BA(III).SG	0.305643	0.0510226	5.99034	0.063648	9.06249e-19	auto	twigstats 1000	Italy.Imperial(I).SG	Poland_BA(III).SG	Scandinavian_Peninsula_EIA(I).SG	3	2	FALSE
8349	AustriaFranceGermany(III).IronRoman.SG	Italy.Imperial(I).SG	0.335502	0.028216	11.8905	0.063648	9.06249e-19	auto	twigstats 1000	Italy.Imperial(I).SG	Poland_BA(III).SG	Scandinavian_Peninsula_EIA(I).SG	3	2	FALSE
8349	AustriaFranceGermany(III).IronRoman.SG	Scandinavian_Peninsula_EIA(I).SG	0.358855	0.063648	5.63812	0.063648	9.06249e-19	auto	twigstats 1000	Italy.Imperial(I).SG	Poland_BA(III).SG	Scandinavian_Peninsula_EIA(I).SG	3	2	FALSE
8350	AustriaFranceGermany(III).IronRoman.SG	Scandinavian_Peninsula_EIA(II).SG	0.369693	0.0681593	5.42395	0.0681593	1.22018e-16	auto	twigstats 1000	Italy.Imperial(I).SG	Poland_BA(III).SG	Scandinavian_Peninsula_EIA(II).SG	3	2	FALSE
8350	AustriaFranceGermany(III).IronRoman.SG	Italy.Imperial(I).SG	0.359011	0.0270252	13.2843	0.0681593	1.22018e-16	auto	twigstats 1000	Italy.Imperial(I).SG	Poland_BA(III).SG	Scandinavian_Peninsula_EIA(II).SG	3	2	FALSE
8350	AustriaFranceGermany(III).IronRoman.SG	Poland_BA(III).SG	0.271296	0.0590846	4.59165	0.0681593	1.22018e-16	auto	twigstats 1000	Italy.Imperial(I).SG	Poland_BA(III).SG	Scandinavian_Peninsula_EIA(II).SG	3	2	FALSE
8356	AustriaFranceGermany(III).IronRoman.SG	Scandinavian_Peninsula_EIA(I).SG	0.432568	0.0835111	5.17977	0.0835111	1.57227e-26	auto	twigstats 1000	Italy.Imperial(I).SG	Lithuania.IronRoman.SG	Scandinavian_Peninsula_EIA(I).SG	3	2	FALSE
8356	AustriaFranceGermany(III).IronRoman.SG	Italy.Imperial(I).SG	0.340972	0.0332015	10.2698	0.0835111	1.57227e-26	auto	twigstats 1000	Italy.Imperial(I).SG	Lithuania.IronRoman.SG	Scandinavian_Peninsula_EIA(I).SG	3	2	FALSE
8356	AustriaFranceGermany(III).IronRoman.SG	Lithuania.IronRoman.SG	0.22646	0.064465	3.51291	0.0835111	1.57227e-26	auto	twigstats 1000	Italy.Imperial(I).SG	Lithuania.IronRoman.SG	Scandinavian_Peninsula_EIA(I).SG	3	2	FALSE
8357	AustriaFranceGermany(III).IronRoman.SG	Italy.Imperial(I).SG	0.372226	0.0286377	12.9978	0.0705721	2.88297e-19	auto	twigstats 1000	Italy.Imperial(I).SG	Lithuania.IronRoman.SG	Scandinavian_Peninsula_EIA(II).SG	3	2	FALSE
8357	AustriaFranceGermany(III).IronRoman.SG	Lithuania.IronRoman.SG	0.207513	0.058416	3.55234	0.0705721	2.88297e-19	auto	twigstats 1000	Italy.Imperial(I).SG	Lithuania.IronRoman.SG	Scandinavian_Peninsula_EIA(II).SG	3	2	FALSE
8357	AustriaFranceGermany(III).IronRoman.SG	Scandinavian_Peninsula_EIA(II).SG	0.420261	0.0705721	5.95505	0.0705721	2.88297e-19	auto	twigstats 1000	Italy.Imperial(I).SG	Lithuania.IronRoman.SG	Scandinavian_Peninsula_EIA(II).SG	3	2	FALSE
8360	AustriaFranceGermany(III).IronRoman.SG	Lithuania.IronRoman.SG	0.0663725	0.137838	0.481526	0.153424	1.26624e-29	auto	twigstats 1000	Italy.Imperial(I).SG	Lithuania.IronRoman.SG	Poland_BA(III).SG	3	2	FALSE
8360	AustriaFranceGermany(III).IronRoman.SG	Italy.Imperial(I).SG	0.42331	0.0290637	14.5649	0.153424	1.26624e-29	auto	twigstats 1000	Italy.Imperial(I).SG	Lithuania.IronRoman.SG	Poland_BA(III).SG	3	2	FALSE
8360	AustriaFranceGermany(III).IronRoman.SG	Poland_BA(III).SG	0.510318	0.153424	3.32619	0.153424	1.26624e-29	auto	twigstats 1000	Italy.Imperial(I).SG	Lithuania.IronRoman.SG	Poland_BA(III).SG	3	2	FALSE
8378	AustriaFranceGermany(III).IronRoman.SG	Italy.Imperial(I).SG	0.158494	0.179012	0.885383	0.217242	1.15148e-22	auto	twigstats 1000	Italy.Imperial(I).SG	Portugal(I).IronRoman.SG	Scandinavian_Peninsula_EIA(II).SG	3	2	FALSE
8378	AustriaFranceGermany(III).IronRoman.SG	Portugal(I).IronRoman.SG	0.234491	0.217242	1.0794	0.217242	1.15148e-22	auto	twigstats 1000	Italy.Imperial(I).SG	Portugal(I).IronRoman.SG	Scandinavian_Peninsula_EIA(II).SG	3	2	FALSE
8378	AustriaFranceGermany(III).IronRoman.SG	Scandinavian_Peninsula_EIA(II).SG	0.607014	0.0496893	12.2162	0.217242	1.15148e-22	auto	twigstats 1000	Italy.Imperial(I).SG	Portugal(I).IronRoman.SG	Scandinavian_Peninsula_EIA(II).SG	3	2	FALSE
8399	AustriaFranceGermany(III).IronRoman.SG	Poland_BA(I).SG	0.18613	0.0493872	3.76879	0.0680988	1.82624e-31	auto	twigstats 1000	Italy.Imperial(II).SG	Poland_BA(I).SG	Scandinavian_Peninsula_EIA(I).SG	3	2	FALSE
8399	AustriaFranceGermany(III).IronRoman.SG	Scandinavian_Peninsula_EIA(I).SG	0.519943	0.0680988	7.63513	0.0680988	1.82624e-31	auto	twigstats 1000	Italy.Imperial(II).SG	Poland_BA(I).SG	Scandinavian_Peninsula_EIA(I).SG	3	2	FALSE
8399	AustriaFranceGermany(III).IronRoman.SG	Italy.Imperial(II).SG	0.293927	0.0282906	10.3896	0.0680988	1.82624e-31	auto	twigstats 1000	Italy.Imperial(II).SG	Poland_BA(I).SG	Scandinavian_Peninsula_EIA(I).SG	3	2	FALSE
8400	AustriaFranceGermany(III).IronRoman.SG	Italy.Imperial(II).SG	0.303389	0.026658	11.3808	0.0609108	3.73198e-24	auto	twigstats 1000	Italy.Imperial(II).SG	Poland_BA(I).SG	Scandinavian_Peninsula_EIA(II).SG	3	2	FALSE
8400	AustriaFranceGermany(III).IronRoman.SG	Poland_BA(I).SG	0.183732	0.0446113	4.1185	0.0609108	3.73198e-24	auto	twigstats 1000	Italy.Imperial(II).SG	Poland_BA(I).SG	Scandinavian_Peninsula_EIA(II).SG	3	2	FALSE
8400	AustriaFranceGermany(III).IronRoman.SG	Scandinavian_Peninsula_EIA(II).SG	0.51288	0.0609108	8.42017	0.0609108	3.73198e-24	auto	twigstats 1000	Italy.Imperial(II).SG	Poland_BA(I).SG	Scandinavian_Peninsula_EIA(II).SG	3	2	FALSE
8408	AustriaFranceGermany(III).IronRoman.SG	Scandinavian_Peninsula_EIA(I).SG	0.570281	0.0791054	7.20913	0.0791054	6.04757e-33	auto	twigstats 1000	Italy.Imperial(II).SG	Poland_BA(II).SG	Scandinavian_Peninsula_EIA(I).SG	3	2	FALSE
8408	AustriaFranceGermany(III).IronRoman.SG	Italy.Imperial(II).SG	0.27419	0.0273974	10.0079	0.0791054	6.04757e-33	auto	twigstats 1000	Italy.Imperial(II).SG	Poland_BA(II).SG	Scandinavian_Peninsula_EIA(I).SG	3	2	FALSE
8408	AustriaFranceGermany(III).IronRoman.SG	Poland_BA(II).SG	0.15553	0.0633309	2.45583	0.0791054	6.04757e-33	auto	twigstats 1000	Italy.Imperial(II).SG	Poland_BA(II).SG	Scandinavian_Peninsula_EIA(I).SG	3	2	FALSE
8409	AustriaFranceGermany(III).IronRoman.SG	Italy.Imperial(II).SG	0.283111	0.0253865	11.152	0.0638099	4.79536e-25	auto	twigstats 1000	Italy.Imperial(II).SG	Poland_BA(II).SG	Scandinavian_Peninsula_EIA(II).SG	3	2	FALSE
8409	AustriaFranceGermany(III).IronRoman.SG	Poland_BA(II).SG	0.175714	0.0513771	3.42008	0.0638099	4.79536e-25	auto	twigstats 1000	Italy.Imperial(II).SG	Poland_BA(II).SG	Scandinavian_Peninsula_EIA(II).SG	3	2	FALSE
8409	AustriaFranceGermany(III).IronRoman.SG	Scandinavian_Peninsula_EIA(II).SG	0.541175	0.0638099	8.48104	0.0638099	4.79536e-25	auto	twigstats 1000	Italy.Imperial(II).SG	Poland_BA(II).SG	Scandinavian_Peninsula_EIA(II).SG	3	2	FALSE
8416	AustriaFranceGermany(III).IronRoman.SG	Italy.Imperial(II).SG	0.277077	0.0245374	11.292	0.0648597	7.12249e-24	auto	twigstats 1000	Italy.Imperial(II).SG	Poland_BA(III).SG	Scandinavian_Peninsula_EIA(I).SG	3	2	FALSE
8416	AustriaFranceGermany(III).IronRoman.SG	Scandinavian_Peninsula_EIA(I).SG	0.39905	0.0648597	6.15251	0.0648597	7.12249e-24	auto	twigstats 1000	Italy.Imperial(II).SG	Poland_BA(III).SG	Scandinavian_Peninsula_EIA(I).SG	3	2	FALSE
8416	AustriaFranceGermany(III).IronRoman.SG	Poland_BA(III).SG	0.323873	0.0539765	6.00027	0.0648597	7.12249e-24	auto	twigstats 1000	Italy.Imperial(II).SG	Poland_BA(III).SG	Scandinavian_Peninsula_EIA(I).SG	3	2	FALSE
8417	AustriaFranceGermany(III).IronRoman.SG	Italy.Imperial(II).SG	0.289419	0.0255735	11.3171	0.0804061	9.09502e-23	auto	twigstats 1000	Italy.Imperial(II).SG	Poland_BA(III).SG	Scandinavian_Peninsula_EIA(II).SG	3	2	FALSE
8417	AustriaFranceGermany(III).IronRoman.SG	Poland_BA(III).SG	0.298203	0.0687084	4.34013	0.0804061	9.09502e-23	auto	twigstats 1000	Italy.Imperial(II).SG	Poland_BA(III).SG	Scandinavian_Peninsula_EIA(II).SG	3	2	FALSE
8417	AustriaFranceGermany(III).IronRoman.SG	Scandinavian_Peninsula_EIA(II).SG	0.412378	0.0804061	5.12868	0.0804061	9.09502e-23	auto	twigstats 1000	Italy.Imperial(II).SG	Poland_BA(III).SG	Scandinavian_Peninsula_EIA(II).SG	3	2	FALSE
8423	AustriaFranceGermany(III).IronRoman.SG	Italy.Imperial(II).SG	0.275693	0.0296689	9.29232	0.0906048	1.03251e-32	auto	twigstats 1000	Italy.Imperial(II).SG	Lithuania.IronRoman.SG	Scandinavian_Peninsula_EIA(I).SG	3	2	FALSE
8423	AustriaFranceGermany(III).IronRoman.SG	Lithuania.IronRoman.SG	0.227127	0.0723664	3.13857	0.0906048	1.03251e-32	auto	twigstats 1000	Italy.Imperial(II).SG	Lithuania.IronRoman.SG	Scandinavian_Peninsula_EIA(I).SG	3	2	FALSE
8423	AustriaFranceGermany(III).IronRoman.SG	Scandinavian_Peninsula_EIA(I).SG	0.49718	0.0906048	5.48734	0.0906048	1.03251e-32	auto	twigstats 1000	Italy.Imperial(II).SG	Lithuania.IronRoman.SG	Scandinavian_Peninsula_EIA(I).SG	3	2	FALSE
8424	AustriaFranceGermany(III).IronRoman.SG	Italy.Imperial(II).SG	0.295561	0.0278876	10.5983	0.0864736	2.58238e-26	auto	twigstats 1000	Italy.Imperial(II).SG	Lithuania.IronRoman.SG	Scandinavian_Peninsula_EIA(II).SG	3	2	FALSE
8424	AustriaFranceGermany(III).IronRoman.SG	Lithuania.IronRoman.SG	0.214965	0.0707405	3.03878	0.0864736	2.58238e-26	auto	twigstats 1000	Italy.Imperial(II).SG	Lithuania.IronRoman.SG	Scandinavian_Peninsula_EIA(II).SG	3	2	FALSE
8424	AustriaFranceGermany(III).IronRoman.SG	Scandinavian_Peninsula_EIA(II).SG	0.489474	0.0864736	5.66039	0.0864736	2.58238e-26	auto	twigstats 1000	Italy.Imperial(II).SG	Lithuania.IronRoman.SG	Scandinavian_Peninsula_EIA(II).SG	3	2	FALSE
8455	AustriaFranceGermany(III).IronRoman.SG	AustriaFranceGermany(I).IronRoman.SG	0.381689	0.0717427	5.32025	0.0979982	0.0158521	auto	twigstats 1000	AustriaFranceGermany(I).IronRoman.SG	Britain.IronRoman.SG	Scandinavian_Peninsula_EIA(I).SG	3	2	FALSE
8455	AustriaFranceGermany(III).IronRoman.SG	Britain.IronRoman.SG	0.555112	0.0979982	5.66452	0.0979982	0.0158521	auto	twigstats 1000	AustriaFranceGermany(I).IronRoman.SG	Britain.IronRoman.SG	Scandinavian_Peninsula_EIA(I).SG	3	2	FALSE
8455	AustriaFranceGermany(III).IronRoman.SG	Scandinavian_Peninsula_EIA(I).SG	0.0631986	0.0577088	1.09513	0.0979982	0.0158521	auto	twigstats 1000	AustriaFranceGermany(I).IronRoman.SG	Britain.IronRoman.SG	Scandinavian_Peninsula_EIA(I).SG	3	2	FALSE
8456	AustriaFranceGermany(III).IronRoman.SG	AustriaFranceGermany(I).IronRoman.SG	0.421047	0.0738243	5.70336	0.0957221	0.0427375	auto	twigstats 1000	AustriaFranceGermany(I).IronRoman.SG	Britain.IronRoman.SG	Scandinavian_Peninsula_EIA(II).SG	3	2	FALSE
8456	AustriaFranceGermany(III).IronRoman.SG	Britain.IronRoman.SG	0.500035	0.0957221	5.22381	0.0957221	0.0427375	auto	twigstats 1000	AustriaFranceGermany(I).IronRoman.SG	Britain.IronRoman.SG	Scandinavian_Peninsula_EIA(II).SG	3	2	FALSE
8456	AustriaFranceGermany(III).IronRoman.SG	Scandinavian_Peninsula_EIA(II).SG	0.0789188	0.0554916	1.42218	0.0957221	0.0427375	auto	twigstats 1000	AustriaFranceGermany(I).IronRoman.SG	Britain.IronRoman.SG	Scandinavian_Peninsula_EIA(II).SG	3	2	FALSE
8457	AustriaFranceGermany(III).IronRoman.SG	AustriaFranceGermany(I).IronRoman.SG	0.407866	0.0841271	4.84822	0.108947	0.00285239	auto	twigstats 1000	AustriaFranceGermany(I).IronRoman.SG	Britain.IronRoman.SG	Poland_BA(I).SG	3	2	FALSE
8457	AustriaFranceGermany(III).IronRoman.SG	Britain.IronRoman.SG	0.568183	0.108947	5.21524	0.108947	0.00285239	auto	twigstats 1000	AustriaFranceGermany(I).IronRoman.SG	Britain.IronRoman.SG	Poland_BA(I).SG	3	2	FALSE
8457	AustriaFranceGermany(III).IronRoman.SG	Poland_BA(I).SG	0.0239506	0.0373907	0.640548	0.108947	0.00285239	auto	twigstats 1000	AustriaFranceGermany(I).IronRoman.SG	Britain.IronRoman.SG	Poland_BA(I).SG	3	2	FALSE
8460	AustriaFranceGermany(III).IronRoman.SG	AustriaFranceGermany(I).IronRoman.SG	0.39721	0.0834663	4.75893	0.116372	0.00226456	auto	twigstats 1000	AustriaFranceGermany(I).IronRoman.SG	Britain.IronRoman.SG	Lithuania.IronRoman.SG	3	2	FALSE
8460	AustriaFranceGermany(III).IronRoman.SG	Britain.IronRoman.SG	0.593721	0.116372	5.10192	0.116372	0.00226456	auto	twigstats 1000	AustriaFranceGermany(I).IronRoman.SG	Britain.IronRoman.SG	Lithuania.IronRoman.SG	3	2	FALSE
8460	AustriaFranceGermany(III).IronRoman.SG	Lithuania.IronRoman.SG	0.00906958	0.0493551	0.183762	0.116372	0.00226456	auto	twigstats 1000	AustriaFranceGermany(I).IronRoman.SG	Britain.IronRoman.SG	Lithuania.IronRoman.SG	3	2	FALSE
8468	AustriaFranceGermany(III).IronRoman.SG	AustriaFranceGermany(I).IronRoman.SG	0.725033	0.0473829	15.3016	0.0616071	1.11862e-08	auto	twigstats 1000	AustriaFranceGermany(I).IronRoman.SG	Poland_BA(I).SG	Scandinavian_Peninsula_EIA(I).SG	3	2	FALSE
8468	AustriaFranceGermany(III).IronRoman.SG	Poland_BA(I).SG	0.107847	0.0349945	3.08182	0.0616071	1.11862e-08	auto	twigstats 1000	AustriaFranceGermany(I).IronRoman.SG	Poland_BA(I).SG	Scandinavian_Peninsula_EIA(I).SG	3	2	FALSE
8468	AustriaFranceGermany(III).IronRoman.SG	Scandinavian_Peninsula_EIA(I).SG	0.16712	0.0616071	2.71268	0.0616071	1.11862e-08	auto	twigstats 1000	AustriaFranceGermany(I).IronRoman.SG	Poland_BA(I).SG	Scandinavian_Peninsula_EIA(I).SG	3	2	FALSE
8469	AustriaFranceGermany(III).IronRoman.SG	AustriaFranceGermany(I).IronRoman.SG	0.729142	0.0493865	14.764	0.0638867	3.06321e-06	auto	twigstats 1000	AustriaFranceGermany(I).IronRoman.SG	Poland_BA(I).SG	Scandinavian_Peninsula_EIA(II).SG	3	2	FALSE
8469	AustriaFranceGermany(III).IronRoman.SG	Poland_BA(I).SG	0.118439	0.034919	3.39181	0.0638867	3.06321e-06	auto	twigstats 1000	AustriaFranceGermany(I).IronRoman.SG	Poland_BA(I).SG	Scandinavian_Peninsula_EIA(II).SG	3	2	FALSE
8469	AustriaFranceGermany(III).IronRoman.SG	Scandinavian_Peninsula_EIA(II).SG	0.152419	0.0638867	2.38577	0.0638867	3.06321e-06	auto	twigstats 1000	AustriaFranceGermany(I).IronRoman.SG	Poland_BA(I).SG	Scandinavian_Peninsula_EIA(II).SG	3	2	FALSE
8471	AustriaFranceGermany(III).IronRoman.SG	Poland_BA(III).SG	0.1899	0.0778954	2.43788	0.0778954	6.80865e-09	auto	twigstats 1000	AustriaFranceGermany(I).IronRoman.SG	Poland_BA(I).SG	Poland_BA(III).SG	3	2	FALSE
8471	AustriaFranceGermany(III).IronRoman.SG	AustriaFranceGermany(I).IronRoman.SG	0.76085	0.0389143	19.5519	0.0778954	6.80865e-09	auto	twigstats 1000	AustriaFranceGermany(I).IronRoman.SG	Poland_BA(I).SG	Poland_BA(III).SG	3	2	FALSE
8471	AustriaFranceGermany(III).IronRoman.SG	Poland_BA(I).SG	0.0492503	0.0573819	0.85829	0.0778954	6.80865e-09	auto	twigstats 1000	AustriaFranceGermany(I).IronRoman.SG	Poland_BA(I).SG	Poland_BA(III).SG	3	2	FALSE
8477	AustriaFranceGermany(III).IronRoman.SG	AustriaFranceGermany(I).IronRoman.SG	0.718441	0.0487683	14.7317	0.0653505	1.42877e-09	auto	twigstats 1000	AustriaFranceGermany(I).IronRoman.SG	Poland_BA(II).SG	Scandinavian_Peninsula_EIA(I).SG	3	2	FALSE
8477	AustriaFranceGermany(III).IronRoman.SG	Poland_BA(II).SG	0.0659568	0.0467884	1.40968	0.0653505	1.42877e-09	auto	twigstats 1000	AustriaFranceGermany(I).IronRoman.SG	Poland_BA(II).SG	Scandinavian_Peninsula_EIA(I).SG	3	2	FALSE
8477	AustriaFranceGermany(III).IronRoman.SG	Scandinavian_Peninsula_EIA(I).SG	0.215602	0.0653505	3.29916	0.0653505	1.42877e-09	auto	twigstats 1000	AustriaFranceGermany(I).IronRoman.SG	Poland_BA(II).SG	Scandinavian_Peninsula_EIA(I).SG	3	2	FALSE
8478	AustriaFranceGermany(III).IronRoman.SG	AustriaFranceGermany(I).IronRoman.SG	0.713826	0.0501487	14.2342	0.0625397	5.32085e-07	auto	twigstats 1000	AustriaFranceGermany(I).IronRoman.SG	Poland_BA(II).SG	Scandinavian_Peninsula_EIA(II).SG	3	2	FALSE
8478	AustriaFranceGermany(III).IronRoman.SG	Poland_BA(II).SG	0.0795878	0.0425675	1.86969	0.0625397	5.32085e-07	auto	twigstats 1000	AustriaFranceGermany(I).IronRoman.SG	Poland_BA(II).SG	Scandinavian_Peninsula_EIA(II).SG	3	2	FALSE
8478	AustriaFranceGermany(III).IronRoman.SG	Scandinavian_Peninsula_EIA(II).SG	0.206586	0.0625397	3.30329	0.0625397	5.32085e-07	auto	twigstats 1000	AustriaFranceGermany(I).IronRoman.SG	Poland_BA(II).SG	Scandinavian_Peninsula_EIA(II).SG	3	2	FALSE
8485	AustriaFranceGermany(III).IronRoman.SG	AustriaFranceGermany(I).IronRoman.SG	0.684408	0.0477417	14.3356	0.0603559	5.94798e-08	auto	twigstats 1000	AustriaFranceGermany(I).IronRoman.SG	Poland_BA(III).SG	Scandinavian_Peninsula_EIA(I).SG	3	2	FALSE
8485	AustriaFranceGermany(III).IronRoman.SG	Poland_BA(III).SG	0.162312	0.045293	3.58361	0.0603559	5.94798e-08	auto	twigstats 1000	AustriaFranceGermany(I).IronRoman.SG	Poland_BA(III).SG	Scandinavian_Peninsula_EIA(I).SG	3	2	FALSE
8485	AustriaFranceGermany(III).IronRoman.SG	Scandinavian_Peninsula_EIA(I).SG	0.15328	0.0603559	2.53961	0.0603559	5.94798e-08	auto	twigstats 1000	AustriaFranceGermany(I).IronRoman.SG	Poland_BA(III).SG	Scandinavian_Peninsula_EIA(I).SG	3	2	FALSE
8486	AustriaFranceGermany(III).IronRoman.SG	AustriaFranceGermany(I).IronRoman.SG	0.708292	0.049177	14.4029	0.0713719	3.61489e-06	auto	twigstats 1000	AustriaFranceGermany(I).IronRoman.SG	Poland_BA(III).SG	Scandinavian_Peninsula_EIA(II).SG	3	2	FALSE
8486	AustriaFranceGermany(III).IronRoman.SG	Poland_BA(III).SG	0.170494	0.0513541	3.31998	0.0713719	3.61489e-06	auto	twigstats 1000	AustriaFranceGermany(I).IronRoman.SG	Poland_BA(III).SG	Scandinavian_Peninsula_EIA(II).SG	3	2	FALSE
8486	AustriaFranceGermany(III).IronRoman.SG	Scandinavian_Peninsula_EIA(II).SG	0.121214	0.0713719	1.69834	0.0713719	3.61489e-06	auto	twigstats 1000	AustriaFranceGermany(I).IronRoman.SG	Poland_BA(III).SG	Scandinavian_Peninsula_EIA(II).SG	3	2	FALSE
8492	AustriaFranceGermany(III).IronRoman.SG	AustriaFranceGermany(I).IronRoman.SG	0.718095	0.0491834	14.6003	0.071587	1.07227e-09	auto	twigstats 1000	AustriaFranceGermany(I).IronRoman.SG	Lithuania.IronRoman.SG	Scandinavian_Peninsula_EIA(I).SG	3	2	FALSE
8492	AustriaFranceGermany(III).IronRoman.SG	Lithuania.IronRoman.SG	0.116268	0.0491671	2.36474	0.071587	1.07227e-09	auto	twigstats 1000	AustriaFranceGermany(I).IronRoman.SG	Lithuania.IronRoman.SG	Scandinavian_Peninsula_EIA(I).SG	3	2	FALSE
8492	AustriaFranceGermany(III).IronRoman.SG	Scandinavian_Peninsula_EIA(I).SG	0.165638	0.071587	2.3138	0.071587	1.07227e-09	auto	twigstats 1000	AustriaFranceGermany(I).IronRoman.SG	Lithuania.IronRoman.SG	Scandinavian_Peninsula_EIA(I).SG	3	2	FALSE
8493	AustriaFranceGermany(III).IronRoman.SG	Lithuania.IronRoman.SG	0.124489	0.0498106	2.49924	0.0738171	2.49352e-07	auto	twigstats 1000	AustriaFranceGermany(I).IronRoman.SG	Lithuania.IronRoman.SG	Scandinavian_Peninsula_EIA(II).SG	3	2	FALSE
8493	AustriaFranceGermany(III).IronRoman.SG	Scandinavian_Peninsula_EIA(II).SG	0.152064	0.0738171	2.06002	0.0738171	2.49352e-07	auto	twigstats 1000	AustriaFranceGermany(I).IronRoman.SG	Lithuania.IronRoman.SG	Scandinavian_Peninsula_EIA(II).SG	3	2	FALSE
8493	AustriaFranceGermany(III).IronRoman.SG	AustriaFranceGermany(I).IronRoman.SG	0.723447	0.0496365	14.5749	0.0738171	2.49352e-07	auto	twigstats 1000	AustriaFranceGermany(I).IronRoman.SG	Lithuania.IronRoman.SG	Scandinavian_Peninsula_EIA(II).SG	3	2	FALSE
8496	AustriaFranceGermany(III).IronRoman.SG	AustriaFranceGermany(I).IronRoman.SG	0.76276	0.0365454	20.8716	0.0831312	1.79862e-09	auto	twigstats 1000	AustriaFranceGermany(I).IronRoman.SG	Lithuania.IronRoman.SG	Poland_BA(III).SG	3	2	FALSE
8496	AustriaFranceGermany(III).IronRoman.SG	Lithuania.IronRoman.SG	0.0438997	0.0766245	0.57292	0.0831312	1.79862e-09	auto	twigstats 1000	AustriaFranceGermany(I).IronRoman.SG	Lithuania.IronRoman.SG	Poland_BA(III).SG	3	2	FALSE
8496	AustriaFranceGermany(III).IronRoman.SG	Poland_BA(III).SG	0.19334	0.0831312	2.32572	0.0831312	1.79862e-09	auto	twigstats 1000	AustriaFranceGermany(I).IronRoman.SG	Lithuania.IronRoman.SG	Poland_BA(III).SG	3	2	FALSE
8561	AustriaFranceGermany(III).IronRoman.SG	Britain.IronRoman.SG	0.151294	0.159287	0.949823	0.159287	0.127478	auto	twigstats 1000	AustriaFranceGermany(II).IronRoman.SG	Britain.IronRoman.SG	Scandinavian_Peninsula_EIA(I).SG	3	2	FALSE
8561	AustriaFranceGermany(III).IronRoman.SG	Scandinavian_Peninsula_EIA(I).SG	0.167511	0.0636463	2.63191	0.159287	0.127478	auto	twigstats 1000	AustriaFranceGermany(II).IronRoman.SG	Britain.IronRoman.SG	Scandinavian_Peninsula_EIA(I).SG	3	2	FALSE
8561	AustriaFranceGermany(III).IronRoman.SG	AustriaFranceGermany(II).IronRoman.SG	0.681194	0.121948	5.58595	0.159287	0.127478	auto	twigstats 1000	AustriaFranceGermany(II).IronRoman.SG	Britain.IronRoman.SG	Scandinavian_Peninsula_EIA(I).SG	3	2	FALSE
8562	AustriaFranceGermany(III).IronRoman.SG	AustriaFranceGermany(II).IronRoman.SG	0.731006	0.113466	6.44252	0.138465	0.54353	auto	twigstats 1000	AustriaFranceGermany(II).IronRoman.SG	Britain.IronRoman.SG	Scandinavian_Peninsula_EIA(II).SG	3	2	FALSE
8562	AustriaFranceGermany(III).IronRoman.SG	Britain.IronRoman.SG	0.12216	0.138465	0.882246	0.138465	0.54353	auto	twigstats 1000	AustriaFranceGermany(II).IronRoman.SG	Britain.IronRoman.SG	Scandinavian_Peninsula_EIA(II).SG	3	2	FALSE
8562	AustriaFranceGermany(III).IronRoman.SG	Scandinavian_Peninsula_EIA(II).SG	0.146833	0.0572371	2.56535	0.138465	0.54353	auto	twigstats 1000	AustriaFranceGermany(II).IronRoman.SG	Britain.IronRoman.SG	Scandinavian_Peninsula_EIA(II).SG	3	2	FALSE
8563	AustriaFranceGermany(III).IronRoman.SG	AustriaFranceGermany(II).IronRoman.SG	0.681688	0.164152	4.15278	0.198112	0.00243058	auto	twigstats 1000	AustriaFranceGermany(II).IronRoman.SG	Britain.IronRoman.SG	Poland_BA(I).SG	3	2	FALSE
8563	AustriaFranceGermany(III).IronRoman.SG	Britain.IronRoman.SG	0.274818	0.198112	1.38718	0.198112	0.00243058	auto	twigstats 1000	AustriaFranceGermany(II).IronRoman.SG	Britain.IronRoman.SG	Poland_BA(I).SG	3	2	FALSE
8563	AustriaFranceGermany(III).IronRoman.SG	Poland_BA(I).SG	0.043494	0.0468391	0.928584	0.198112	0.00243058	auto	twigstats 1000	AustriaFranceGermany(II).IronRoman.SG	Britain.IronRoman.SG	Poland_BA(I).SG	3	2	FALSE
8564	AustriaFranceGermany(III).IronRoman.SG	AustriaFranceGermany(II).IronRoman.SG	0.636622	0.164083	3.87989	0.207858	0.00151416	auto	twigstats 1000	AustriaFranceGermany(II).IronRoman.SG	Britain.IronRoman.SG	Poland_BA(II).SG	3	2	FALSE
8564	AustriaFranceGermany(III).IronRoman.SG	Britain.IronRoman.SG	0.347439	0.207858	1.67152	0.207858	0.00151416	auto	twigstats 1000	AustriaFranceGermany(II).IronRoman.SG	Britain.IronRoman.SG	Poland_BA(II).SG	3	2	FALSE
8564	AustriaFranceGermany(III).IronRoman.SG	Poland_BA(II).SG	0.0159397	0.059587	0.267503	0.207858	0.00151416	auto	twigstats 1000	AustriaFranceGermany(II).IronRoman.SG	Britain.IronRoman.SG	Poland_BA(II).SG	3	2	FALSE
8566	AustriaFranceGermany(III).IronRoman.SG	AustriaFranceGermany(II).IronRoman.SG	0.67132	0.156169	4.29868	0.198716	0.00235603	auto	twigstats 1000	AustriaFranceGermany(II).IronRoman.SG	Britain.IronRoman.SG	Lithuania.IronRoman.SG	3	2	FALSE
8566	AustriaFranceGermany(III).IronRoman.SG	Britain.IronRoman.SG	0.282129	0.198716	1.41976	0.198716	0.00235603	auto	twigstats 1000	AustriaFranceGermany(II).IronRoman.SG	Britain.IronRoman.SG	Lithuania.IronRoman.SG	3	2	FALSE
8566	AustriaFranceGermany(III).IronRoman.SG	Lithuania.IronRoman.SG	0.0465507	0.0592064	0.786243	0.198716	0.00235603	auto	twigstats 1000	AustriaFranceGermany(II).IronRoman.SG	Britain.IronRoman.SG	Lithuania.IronRoman.SG	3	2	FALSE
8574	AustriaFranceGermany(III).IronRoman.SG	Poland_BA(I).SG	0.0399964	0.032854	1.2174	0.0517217	0.116614	auto	twigstats 1000	AustriaFranceGermany(II).IronRoman.SG	Poland_BA(I).SG	Scandinavian_Peninsula_EIA(I).SG	3	2	FALSE
8574	AustriaFranceGermany(III).IronRoman.SG	Scandinavian_Peninsula_EIA(I).SG	0.193173	0.0517217	3.73486	0.0517217	0.116614	auto	twigstats 1000	AustriaFranceGermany(II).IronRoman.SG	Poland_BA(I).SG	Scandinavian_Peninsula_EIA(I).SG	3	2	FALSE
8574	AustriaFranceGermany(III).IronRoman.SG	AustriaFranceGermany(II).IronRoman.SG	0.76683	0.0447688	17.1287	0.0517217	0.116614	auto	twigstats 1000	AustriaFranceGermany(II).IronRoman.SG	Poland_BA(I).SG	Scandinavian_Peninsula_EIA(I).SG	3	2	FALSE
8575	AustriaFranceGermany(III).IronRoman.SG	AustriaFranceGermany(II).IronRoman.SG	0.800214	0.046572	17.1823	0.0541185	0.694879	auto	twigstats 1000	AustriaFranceGermany(II).IronRoman.SG	Poland_BA(I).SG	Scandinavian_Peninsula_EIA(II).SG	3	2	FALSE
8575	AustriaFranceGermany(III).IronRoman.SG	Poland_BA(I).SG	0.0685626	0.0326819	2.09788	0.0541185	0.694879	auto	twigstats 1000	AustriaFranceGermany(II).IronRoman.SG	Poland_BA(I).SG	Scandinavian_Peninsula_EIA(II).SG	3	2	FALSE
8575	AustriaFranceGermany(III).IronRoman.SG	Scandinavian_Peninsula_EIA(II).SG	0.131223	0.0541185	2.42474	0.0541185	0.694879	auto	twigstats 1000	AustriaFranceGermany(II).IronRoman.SG	Poland_BA(I).SG	Scandinavian_Peninsula_EIA(II).SG	3	2	FALSE
8577	AustriaFranceGermany(III).IronRoman.SG	AustriaFranceGermany(II).IronRoman.SG	0.854641	0.0436186	19.5935	0.0739007	0.000890672	auto	twigstats 1000	AustriaFranceGermany(II).IronRoman.SG	Poland_BA(I).SG	Poland_BA(III).SG	3	2	FALSE
8577	AustriaFranceGermany(III).IronRoman.SG	Poland_BA(I).SG	0.0531517	0.0522719	1.01683	0.0739007	0.000890672	auto	twigstats 1000	AustriaFranceGermany(II).IronRoman.SG	Poland_BA(I).SG	Poland_BA(III).SG	3	2	FALSE
8577	AustriaFranceGermany(III).IronRoman.SG	Poland_BA(III).SG	0.0922073	0.0739007	1.24772	0.0739007	0.000890672	auto	twigstats 1000	AustriaFranceGermany(II).IronRoman.SG	Poland_BA(I).SG	Poland_BA(III).SG	3	2	FALSE
8581	AustriaFranceGermany(III).IronRoman.SG	AustriaFranceGermany(II).IronRoman.SG	0.894629	0.0316512	28.2652	0.0325567	1.81794e-08	auto	twigstats 1000	AustriaFranceGermany(II).IronRoman.SG	Poland_BA(I).SG	Saami	3	2	FALSE
8581	AustriaFranceGermany(III).IronRoman.SG	Poland_BA(I).SG	0.104129	0.0325567	3.19839	0.0325567	1.81794e-08	auto	twigstats 1000	AustriaFranceGermany(II).IronRoman.SG	Poland_BA(I).SG	Saami	3	2	FALSE
8581	AustriaFranceGermany(III).IronRoman.SG	Saami	0.00124141	0.0124943	0.0993581	0.0325567	1.81794e-08	auto	twigstats 1000	AustriaFranceGermany(II).IronRoman.SG	Poland_BA(I).SG	Saami	3	2	FALSE
8584	AustriaFranceGermany(III).IronRoman.SG	AustriaFranceGermany(II).IronRoman.SG	0.797809	0.0480033	16.6199	0.0560389	0.563602	auto	twigstats 1000	AustriaFranceGermany(II).IronRoman.SG	Poland_BA(II).SG	Scandinavian_Peninsula_EIA(II).SG	3	2	FALSE
8584	AustriaFranceGermany(III).IronRoman.SG	Poland_BA(II).SG	0.0377416	0.0429188	0.879372	0.0560389	0.563602	auto	twigstats 1000	AustriaFranceGermany(II).IronRoman.SG	Poland_BA(II).SG	Scandinavian_Peninsula_EIA(II).SG	3	2	FALSE
8584	AustriaFranceGermany(III).IronRoman.SG	Scandinavian_Peninsula_EIA(II).SG	0.164449	0.0560389	2.93456	0.0560389	0.563602	auto	twigstats 1000	AustriaFranceGermany(II).IronRoman.SG	Poland_BA(II).SG	Scandinavian_Peninsula_EIA(II).SG	3	2	FALSE
8585	AustriaFranceGermany(III).IronRoman.SG	Poland_BA(II).SG	0.0166878	0.066257	0.251864	0.0736875	0.00045082	auto	twigstats 1000	AustriaFranceGermany(II).IronRoman.SG	Poland_BA(II).SG	Poland_BA(III).SG	3	2	FALSE
8585	AustriaFranceGermany(III).IronRoman.SG	Poland_BA(III).SG	0.12945	0.0736875	1.75675	0.0736875	0.00045082	auto	twigstats 1000	AustriaFranceGermany(II).IronRoman.SG	Poland_BA(II).SG	Poland_BA(III).SG	3	2	FALSE
8585	AustriaFranceGermany(III).IronRoman.SG	AustriaFranceGermany(II).IronRoman.SG	0.853862	0.0432674	19.7345	0.0736875	0.00045082	auto	twigstats 1000	AustriaFranceGermany(II).IronRoman.SG	Poland_BA(II).SG	Poland_BA(III).SG	3	2	FALSE
8589	AustriaFranceGermany(III).IronRoman.SG	Poland_BA(II).SG	0.105953	0.0424492	2.496	0.0424492	9.20395e-10	auto	twigstats 1000	AustriaFranceGermany(II).IronRoman.SG	Poland_BA(II).SG	Saami	3	2	FALSE
8589	AustriaFranceGermany(III).IronRoman.SG	Saami	0.00283419	0.0128411	0.220712	0.0424492	9.20395e-10	auto	twigstats 1000	AustriaFranceGermany(II).IronRoman.SG	Poland_BA(II).SG	Saami	3	2	FALSE
8589	AustriaFranceGermany(III).IronRoman.SG	AustriaFranceGermany(II).IronRoman.SG	0.891213	0.040182	22.1794	0.0424492	9.20395e-10	auto	twigstats 1000	AustriaFranceGermany(II).IronRoman.SG	Poland_BA(II).SG	Saami	3	2	FALSE
8591	AustriaFranceGermany(III).IronRoman.SG	Scandinavian_Peninsula_EIA(I).SG	0.185045	0.0529629	3.49386	0.0529629	0.117741	auto	twigstats 1000	AustriaFranceGermany(II).IronRoman.SG	Poland_BA(III).SG	Scandinavian_Peninsula_EIA(I).SG	3	2	FALSE
8591	AustriaFranceGermany(III).IronRoman.SG	AustriaFranceGermany(II).IronRoman.SG	0.754483	0.0480854	15.6905	0.0529629	0.117741	auto	twigstats 1000	AustriaFranceGermany(II).IronRoman.SG	Poland_BA(III).SG	Scandinavian_Peninsula_EIA(I).SG	3	2	FALSE
8591	AustriaFranceGermany(III).IronRoman.SG	Poland_BA(III).SG	0.0604717	0.0467658	1.29307	0.0529629	0.117741	auto	twigstats 1000	AustriaFranceGermany(II).IronRoman.SG	Poland_BA(III).SG	Scandinavian_Peninsula_EIA(I).SG	3	2	FALSE
8592	AustriaFranceGermany(III).IronRoman.SG	AustriaFranceGermany(II).IronRoman.SG	0.789922	0.0488162	16.1816	0.0588832	0.549345	auto	twigstats 1000	AustriaFranceGermany(II).IronRoman.SG	Poland_BA(III).SG	Scandinavian_Peninsula_EIA(II).SG	3	2	FALSE
8592	AustriaFranceGermany(III).IronRoman.SG	Poland_BA(III).SG	0.082385	0.0483935	1.7024	0.0588832	0.549345	auto	twigstats 1000	AustriaFranceGermany(II).IronRoman.SG	Poland_BA(III).SG	Scandinavian_Peninsula_EIA(II).SG	3	2	FALSE
8592	AustriaFranceGermany(III).IronRoman.SG	Scandinavian_Peninsula_EIA(II).SG	0.127693	0.0588832	2.16857	0.0588832	0.549345	auto	twigstats 1000	AustriaFranceGermany(II).IronRoman.SG	Poland_BA(III).SG	Scandinavian_Peninsula_EIA(II).SG	3	2	FALSE
8598	AustriaFranceGermany(III).IronRoman.SG	Lithuania.IronRoman.SG	0.00890716	0.0485351	0.18352	0.0600833	0.0651472	auto	twigstats 1000	AustriaFranceGermany(II).IronRoman.SG	Lithuania.IronRoman.SG	Scandinavian_Peninsula_EIA(I).SG	3	2	FALSE
8598	AustriaFranceGermany(III).IronRoman.SG	Scandinavian_Peninsula_EIA(I).SG	0.215465	0.0600833	3.5861	0.0600833	0.0651472	auto	twigstats 1000	AustriaFranceGermany(II).IronRoman.SG	Lithuania.IronRoman.SG	Scandinavian_Peninsula_EIA(I).SG	3	2	FALSE
8598	AustriaFranceGermany(III).IronRoman.SG	AustriaFranceGermany(II).IronRoman.SG	0.775628	0.0470869	16.4723	0.0600833	0.0651472	auto	twigstats 1000	AustriaFranceGermany(II).IronRoman.SG	Lithuania.IronRoman.SG	Scandinavian_Peninsula_EIA(I).SG	3	2	FALSE
8599	AustriaFranceGermany(III).IronRoman.SG	Lithuania.IronRoman.SG	0.0511499	0.0480348	1.06485	0.0628084	0.4337	auto	twigstats 1000	AustriaFranceGermany(II).IronRoman.SG	Lithuania.IronRoman.SG	Scandinavian_Peninsula_EIA(II).SG	3	2	FALSE
8599	AustriaFranceGermany(III).IronRoman.SG	Scandinavian_Peninsula_EIA(II).SG	0.140642	0.0628084	2.23922	0.0628084	0.4337	auto	twigstats 1000	AustriaFranceGermany(II).IronRoman.SG	Lithuania.IronRoman.SG	Scandinavian_Peninsula_EIA(II).SG	3	2	FALSE
8599	AustriaFranceGermany(III).IronRoman.SG	AustriaFranceGermany(II).IronRoman.SG	0.808208	0.0477531	16.9247	0.0628084	0.4337	auto	twigstats 1000	AustriaFranceGermany(II).IronRoman.SG	Lithuania.IronRoman.SG	Scandinavian_Peninsula_EIA(II).SG	3	2	FALSE
8602	AustriaFranceGermany(III).IronRoman.SG	Lithuania.IronRoman.SG	0.0534134	0.0667281	0.800464	0.0750015	0.000720269	auto	twigstats 1000	AustriaFranceGermany(II).IronRoman.SG	Lithuania.IronRoman.SG	Poland_BA(III).SG	3	2	FALSE
8602	AustriaFranceGermany(III).IronRoman.SG	Poland_BA(III).SG	0.0967291	0.0750015	1.28969	0.0750015	0.000720269	auto	twigstats 1000	AustriaFranceGermany(II).IronRoman.SG	Lithuania.IronRoman.SG	Poland_BA(III).SG	3	2	FALSE
8602	AustriaFranceGermany(III).IronRoman.SG	AustriaFranceGermany(II).IronRoman.SG	0.849858	0.0421187	20.1777	0.0750015	0.000720269	auto	twigstats 1000	AustriaFranceGermany(II).IronRoman.SG	Lithuania.IronRoman.SG	Poland_BA(III).SG	3	2	FALSE
12862	Bavaria_EMED.SG	Scandinavian_Peninsula_EIA(I).SG	1	1.24431e-13	8.03656e+12	1.24431e-13	1.31307e-20	auto	twigstats 1000	Scandinavian_Peninsula_EIA(I).SG	NA	NA	1	3	FALSE
12864	Bavaria_EMED.SG	Scandinavian_Peninsula_EIA(II).SG	1	1.24431e-13	8.03656e+12	1.24431e-13	9.03524e-17	auto	twigstats 1000	Scandinavian_Peninsula_EIA(II).SG	NA	NA	1	3	FALSE
12865	Bavaria_EMED.SG	Britain.IronRoman.SG	1	1.24431e-13	8.03656e+12	1.24431e-13	1.15335e-29	auto	twigstats 1000	Britain.IronRoman.SG	NA	NA	1	3	FALSE
12944	Bavaria_EMED.SG	Poland_BA(I).SG	1	1.24431e-13	8.03656e+12	1.24431e-13	1.05175e-120	auto	twigstats 1000	Poland_BA(I).SG	NA	NA	1	3	FALSE
12981	Bavaria_EMED.SG	Poland_BA(II).SG	1	1.24431e-13	8.03656e+12	1.24431e-13	1.34817e-124	auto	twigstats 1000	Poland_BA(II).SG	NA	NA	1	3	FALSE
13010	Bavaria_EMED.SG	Poland_BA(III).SG	1	1.24431e-13	8.03656e+12	1.24431e-13	7.65553e-73	auto	twigstats 1000	Poland_BA(III).SG	NA	NA	1	3	FALSE
13032	Bavaria_EMED.SG	Lithuania.IronRoman.SG	1	1.24431e-13	8.03656e+12	1.24431e-13	1.40456e-91	auto	twigstats 1000	Lithuania.IronRoman.SG	NA	NA	1	3	FALSE
13078	Bavaria_EMED.SG	Italy.Imperial(I).SG	1	1.24431e-13	8.03656e+12	1.24431e-13	3.79101e-257	auto	twigstats 1000	Italy.Imperial(I).SG	NA	NA	1	3	FALSE
13145	Bavaria_EMED.SG	Italy.Imperial(II).SG	1	1.24431e-13	8.03656e+12	1.24431e-13	0	auto	twigstats 1000	Italy.Imperial(II).SG	NA	NA	1	3	FALSE
13201	Bavaria_EMED.SG	AustriaFranceGermany(I).IronRoman.SG	1	1.24431e-13	8.03656e+12	1.24431e-13	3.36661e-60	auto	twigstats 1000	AustriaFranceGermany(I).IronRoman.SG	NA	NA	1	3	FALSE
13322	Bavaria_EMED.SG	AustriaFranceGermany(II).IronRoman.SG	1	1.24431e-13	8.03656e+12	1.24431e-13	1.06795e-48	auto	twigstats 1000	AustriaFranceGermany(II).IronRoman.SG	NA	NA	1	3	FALSE
13428	Bavaria_EMED.SG	AustriaFranceGermany(III).IronRoman.SG	1	1.24431e-13	8.03656e+12	1.24431e-13	4.92923e-23	auto	twigstats 1000	AustriaFranceGermany(III).IronRoman.SG	NA	NA	1	3	FALSE
13520	Bavaria_EMED.SG	Portugal(I).IronRoman.SG	1	1.24431e-13	8.03656e+12	1.24431e-13	1.47446e-135	auto	twigstats 1000	Portugal(I).IronRoman.SG	NA	NA	1	3	FALSE
13536	Bavaria_EMED.SG	Portugal(II).IronRoman.SG	1	1.24431e-13	8.03656e+12	1.24431e-13	5.485e-109	auto	twigstats 1000	Portugal(II).IronRoman.SG	NA	NA	1	3	FALSE
13547	Bavaria_EMED.SG	Russia_Sarmatian.SG	1	1.24431e-13	8.03656e+12	1.24431e-13	6.8933e-104	auto	twigstats 1000	Russia_Sarmatian.SG	NA	NA	1	3	FALSE
13554	Bavaria_EMED.SG	Saami	1	1.24431e-13	8.03656e+12	1.24431e-13	1.14573e-185	auto	twigstats 1000	Saami	NA	NA	1	3	FALSE
12866	Bavaria_EMED.SG	Britain.IronRoman.SG	0.553777	0.0686271	8.06936	0.0686271	2.08463e-07	auto	twigstats 1000	Britain.IronRoman.SG	Scandinavian_Peninsula_EIA(I).SG	NA	2	3	FALSE
12866	Bavaria_EMED.SG	Scandinavian_Peninsula_EIA(I).SG	0.446223	0.0686271	6.50214	0.0686271	2.08463e-07	auto	twigstats 1000	Britain.IronRoman.SG	Scandinavian_Peninsula_EIA(I).SG	NA	2	3	FALSE
12868	Bavaria_EMED.SG	Scandinavian_Peninsula_EIA(II).SG	0.561251	0.0713442	7.86682	0.0713442	5.10891e-09	auto	twigstats 1000	Britain.IronRoman.SG	Scandinavian_Peninsula_EIA(II).SG	NA	2	3	FALSE
12868	Bavaria_EMED.SG	Britain.IronRoman.SG	0.438749	0.0713442	6.14975	0.0713442	5.10891e-09	auto	twigstats 1000	Britain.IronRoman.SG	Scandinavian_Peninsula_EIA(II).SG	NA	2	3	FALSE
12878	Bavaria_EMED.SG	Britain.IronRoman.SG	0.960332	0.0492156	19.5127	0.0492156	6.12407e-30	auto	twigstats 1000	Britain.IronRoman.SG	Poland_BA(II).SG	NA	2	3	FALSE
12878	Bavaria_EMED.SG	Poland_BA(II).SG	0.0396683	0.0492156	0.80601	0.0492156	6.12407e-30	auto	twigstats 1000	Britain.IronRoman.SG	Poland_BA(II).SG	NA	2	3	FALSE
12893	Bavaria_EMED.SG	Britain.IronRoman.SG	0.878246	0.0529344	16.5912	0.0529344	1.27096e-28	auto	twigstats 1000	Britain.IronRoman.SG	Lithuania.IronRoman.SG	NA	2	3	FALSE
12893	Bavaria_EMED.SG	Lithuania.IronRoman.SG	0.121754	0.0529344	2.3001	0.0529344	1.27096e-28	auto	twigstats 1000	Britain.IronRoman.SG	Lithuania.IronRoman.SG	NA	2	3	FALSE
12926	Bavaria_EMED.SG	Britain.IronRoman.SG	0.972473	0.047194	20.6059	0.047194	6.59162e-30	auto	twigstats 1000	Britain.IronRoman.SG	Portugal(I).IronRoman.SG	NA	2	3	FALSE
12926	Bavaria_EMED.SG	Portugal(I).IronRoman.SG	0.027527	0.047194	0.583275	0.047194	6.59162e-30	auto	twigstats 1000	Britain.IronRoman.SG	Portugal(I).IronRoman.SG	NA	2	3	FALSE
12937	Bavaria_EMED.SG	Britain.IronRoman.SG	0.83389	0.0304234	27.4095	0.0304234	5.88875e-23	auto	twigstats 1000	Britain.IronRoman.SG	Russia_Sarmatian.SG	NA	2	3	FALSE
12937	Bavaria_EMED.SG	Russia_Sarmatian.SG	0.16611	0.0304234	5.45995	0.0304234	5.88875e-23	auto	twigstats 1000	Britain.IronRoman.SG	Russia_Sarmatian.SG	NA	2	3	FALSE
12941	Bavaria_EMED.SG	Britain.IronRoman.SG	0.886428	0.0146097	60.6741	0.0146097	1.92247e-19	auto	twigstats 1000	Britain.IronRoman.SG	Saami	NA	2	3	FALSE
12941	Bavaria_EMED.SG	Saami	0.113572	0.0146097	7.77372	0.0146097	1.92247e-19	auto	twigstats 1000	Britain.IronRoman.SG	Saami	NA	2	3	FALSE
12963	Bavaria_EMED.SG	Poland_BA(I).SG	0.44587	0.0289943	15.3778	0.0289943	1.49093e-47	auto	twigstats 1000	Poland_BA(I).SG	Portugal(I).IronRoman.SG	NA	2	3	FALSE
12963	Bavaria_EMED.SG	Portugal(I).IronRoman.SG	0.55413	0.0289943	19.1117	0.0289943	1.49093e-47	auto	twigstats 1000	Poland_BA(I).SG	Portugal(I).IronRoman.SG	NA	2	3	FALSE
12969	Bavaria_EMED.SG	Poland_BA(I).SG	0.406888	0.0393252	10.3467	0.0393252	2.3889e-58	auto	twigstats 1000	Poland_BA(I).SG	Portugal(II).IronRoman.SG	NA	2	3	FALSE
12969	Bavaria_EMED.SG	Portugal(II).IronRoman.SG	0.593112	0.0393252	15.0822	0.0393252	2.3889e-58	auto	twigstats 1000	Poland_BA(I).SG	Portugal(II).IronRoman.SG	NA	2	3	FALSE
12974	Bavaria_EMED.SG	Poland_BA(I).SG	0.251937	0.150953	1.66898	0.150953	1.23275e-99	auto	twigstats 1000	Poland_BA(I).SG	Russia_Sarmatian.SG	NA	2	3	FALSE
12974	Bavaria_EMED.SG	Russia_Sarmatian.SG	0.748063	0.150953	4.9556	0.150953	1.23275e-99	auto	twigstats 1000	Poland_BA(I).SG	Russia_Sarmatian.SG	NA	2	3	FALSE
12978	Bavaria_EMED.SG	Poland_BA(I).SG	0.909185	0.0243847	37.2851	0.0243847	7.17556e-120	auto	twigstats 1000	Poland_BA(I).SG	Saami	NA	2	3	FALSE
12978	Bavaria_EMED.SG	Saami	0.0908147	0.0243847	3.72425	0.0243847	7.17556e-120	auto	twigstats 1000	Poland_BA(I).SG	Saami	NA	2	3	FALSE
12992	Bavaria_EMED.SG	Poland_BA(II).SG	0.506537	0.0285645	17.7331	0.0285645	6.58564e-49	auto	twigstats 1000	Poland_BA(II).SG	Portugal(I).IronRoman.SG	NA	2	3	FALSE
12992	Bavaria_EMED.SG	Portugal(I).IronRoman.SG	0.493463	0.0285645	17.2754	0.0285645	6.58564e-49	auto	twigstats 1000	Poland_BA(II).SG	Portugal(I).IronRoman.SG	NA	2	3	FALSE
12998	Bavaria_EMED.SG	Poland_BA(II).SG	0.475736	0.0338165	14.0681	0.0338165	3.11641e-52	auto	twigstats 1000	Poland_BA(II).SG	Portugal(II).IronRoman.SG	NA	2	3	FALSE
12998	Bavaria_EMED.SG	Portugal(II).IronRoman.SG	0.524264	0.0338165	15.5032	0.0338165	3.11641e-52	auto	twigstats 1000	Poland_BA(II).SG	Portugal(II).IronRoman.SG	NA	2	3	FALSE
13003	Bavaria_EMED.SG	Poland_BA(II).SG	0.427721	0.104827	4.08027	0.104827	5.39111e-90	auto	twigstats 1000	Poland_BA(II).SG	Russia_Sarmatian.SG	NA	2	3	FALSE
13003	Bavaria_EMED.SG	Russia_Sarmatian.SG	0.572279	0.104827	5.45929	0.104827	5.39111e-90	auto	twigstats 1000	Poland_BA(II).SG	Russia_Sarmatian.SG	NA	2	3	FALSE
13007	Bavaria_EMED.SG	Poland_BA(II).SG	0.882563	0.0218256	40.4371	0.0218256	2.95376e-117	auto	twigstats 1000	Poland_BA(II).SG	Saami	NA	2	3	FALSE
13007	Bavaria_EMED.SG	Saami	0.117437	0.0218256	5.38069	0.0218256	2.95376e-117	auto	twigstats 1000	Poland_BA(II).SG	Saami	NA	2	3	FALSE
13011	Bavaria_EMED.SG	Poland_BA(III).SG	0.095545	0.0573052	1.6673	0.0573052	2.38595e-19	auto	twigstats 1000	Poland_BA(III).SG	Scandinavian_Peninsula_EIA(I).SG	NA	2	3	FALSE
13011	Bavaria_EMED.SG	Scandinavian_Peninsula_EIA(I).SG	0.904455	0.0573052	15.7831	0.0573052	2.38595e-19	auto	twigstats 1000	Poland_BA(III).SG	Scandinavian_Peninsula_EIA(I).SG	NA	2	3	FALSE
13014	Bavaria_EMED.SG	Poland_BA(III).SG	0.552931	0.0290873	19.0094	0.0290873	4.67374e-30	auto	twigstats 1000	Poland_BA(III).SG	Portugal(I).IronRoman.SG	NA	2	3	FALSE
13014	Bavaria_EMED.SG	Portugal(I).IronRoman.SG	0.447069	0.0290873	15.3699	0.0290873	4.67374e-30	auto	twigstats 1000	Poland_BA(III).SG	Portugal(I).IronRoman.SG	NA	2	3	FALSE
13020	Bavaria_EMED.SG	Poland_BA(III).SG	0.527347	0.0356287	14.8012	0.0356287	1.04307e-36	auto	twigstats 1000	Poland_BA(III).SG	Portugal(II).IronRoman.SG	NA	2	3	FALSE
13020	Bavaria_EMED.SG	Portugal(II).IronRoman.SG	0.472653	0.0356287	13.2661	0.0356287	1.04307e-36	auto	twigstats 1000	Poland_BA(III).SG	Portugal(II).IronRoman.SG	NA	2	3	FALSE
13025	Bavaria_EMED.SG	Poland_BA(III).SG	0.827189	0.0606523	13.6382	0.0606523	3.64092e-67	auto	twigstats 1000	Poland_BA(III).SG	Russia_Sarmatian.SG	NA	2	3	FALSE
13025	Bavaria_EMED.SG	Russia_Sarmatian.SG	0.172811	0.0606523	2.84921	0.0606523	3.64092e-67	auto	twigstats 1000	Poland_BA(III).SG	Russia_Sarmatian.SG	NA	2	3	FALSE
13029	Bavaria_EMED.SG	Saami	0.0798307	0.020687	3.85897	0.020687	1.12779e-71	auto	twigstats 1000	Poland_BA(III).SG	Saami	NA	2	3	FALSE
13029	Bavaria_EMED.SG	Poland_BA(III).SG	0.920169	0.020687	44.4805	0.020687	1.12779e-71	auto	twigstats 1000	Poland_BA(III).SG	Saami	NA	2	3	FALSE
13035	Bavaria_EMED.SG	Lithuania.IronRoman.SG	0.00217577	0.0652111	0.033365	0.0652111	3.37926e-16	auto	twigstats 1000	Lithuania.IronRoman.SG	Scandinavian_Peninsula_EIA(II).SG	NA	2	3	FALSE
13035	Bavaria_EMED.SG	Scandinavian_Peninsula_EIA(II).SG	0.997824	0.0652111	15.3015	0.0652111	3.37926e-16	auto	twigstats 1000	Lithuania.IronRoman.SG	Scandinavian_Peninsula_EIA(II).SG	NA	2	3	FALSE
13060	Bavaria_EMED.SG	Lithuania.IronRoman.SG	0.560128	0.0272674	20.542	0.0272674	4.63585e-31	auto	twigstats 1000	Lithuania.IronRoman.SG	Portugal(I).IronRoman.SG	NA	2	3	FALSE
13060	Bavaria_EMED.SG	Portugal(I).IronRoman.SG	0.439872	0.0272674	16.1318	0.0272674	4.63585e-31	auto	twigstats 1000	Lithuania.IronRoman.SG	Portugal(I).IronRoman.SG	NA	2	3	FALSE
13066	Bavaria_EMED.SG	Portugal(II).IronRoman.SG	0.461282	0.0309775	14.8908	0.0309775	1.89053e-34	auto	twigstats 1000	Lithuania.IronRoman.SG	Portugal(II).IronRoman.SG	NA	2	3	FALSE
13066	Bavaria_EMED.SG	Lithuania.IronRoman.SG	0.538718	0.0309775	17.3906	0.0309775	1.89053e-34	auto	twigstats 1000	Lithuania.IronRoman.SG	Portugal(II).IronRoman.SG	NA	2	3	FALSE
13071	Bavaria_EMED.SG	Lithuania.IronRoman.SG	0.579471	0.0979102	5.91839	0.0979102	1.13914e-74	auto	twigstats 1000	Lithuania.IronRoman.SG	Russia_Sarmatian.SG	NA	2	3	FALSE
13071	Bavaria_EMED.SG	Russia_Sarmatian.SG	0.420529	0.0979102	4.29505	0.0979102	1.13914e-74	auto	twigstats 1000	Lithuania.IronRoman.SG	Russia_Sarmatian.SG	NA	2	3	FALSE
13075	Bavaria_EMED.SG	Lithuania.IronRoman.SG	0.904748	0.021238	42.6004	0.021238	5.09856e-86	auto	twigstats 1000	Lithuania.IronRoman.SG	Saami	NA	2	3	FALSE
13075	Bavaria_EMED.SG	Saami	0.0952518	0.021238	4.48496	0.021238	5.09856e-86	auto	twigstats 1000	Lithuania.IronRoman.SG	Saami	NA	2	3	FALSE
13079	Bavaria_EMED.SG	Italy.Imperial(I).SG	0.159442	0.0282834	5.6373	0.0282834	1.36331e-12	auto	twigstats 1000	Italy.Imperial(I).SG	Scandinavian_Peninsula_EIA(I).SG	NA	2	3	FALSE
13079	Bavaria_EMED.SG	Scandinavian_Peninsula_EIA(I).SG	0.840558	0.0282834	29.7191	0.0282834	1.36331e-12	auto	twigstats 1000	Italy.Imperial(I).SG	Scandinavian_Peninsula_EIA(I).SG	NA	2	3	FALSE
13081	Bavaria_EMED.SG	Scandinavian_Peninsula_EIA(II).SG	0.838934	0.0301055	27.8665	0.0301055	3.75498e-10	auto	twigstats 1000	Italy.Imperial(I).SG	Scandinavian_Peninsula_EIA(II).SG	NA	2	3	FALSE
13081	Bavaria_EMED.SG	Italy.Imperial(I).SG	0.161066	0.0301055	5.35006	0.0301055	3.75498e-10	auto	twigstats 1000	Italy.Imperial(I).SG	Scandinavian_Peninsula_EIA(II).SG	NA	2	3	FALSE
13082	Bavaria_EMED.SG	Italy.Imperial(I).SG	0.402778	0.034753	11.5897	0.034753	3.60843e-79	auto	twigstats 1000	Italy.Imperial(I).SG	Poland_BA(I).SG	NA	2	3	FALSE
13082	Bavaria_EMED.SG	Poland_BA(I).SG	0.597222	0.034753	17.1848	0.034753	3.60843e-79	auto	twigstats 1000	Italy.Imperial(I).SG	Poland_BA(I).SG	NA	2	3	FALSE
13091	Bavaria_EMED.SG	Italy.Imperial(I).SG	0.360517	0.0268652	13.4195	0.0268652	2.2753e-73	auto	twigstats 1000	Italy.Imperial(I).SG	Poland_BA(II).SG	NA	2	3	FALSE
13091	Bavaria_EMED.SG	Poland_BA(II).SG	0.639483	0.0268652	23.8034	0.0268652	2.2753e-73	auto	twigstats 1000	Italy.Imperial(I).SG	Poland_BA(II).SG	NA	2	3	FALSE
13099	Bavaria_EMED.SG	Italy.Imperial(I).SG	0.299691	0.0310686	9.64609	0.0310686	3.49495e-49	auto	twigstats 1000	Italy.Imperial(I).SG	Poland_BA(III).SG	NA	2	3	FALSE
13099	Bavaria_EMED.SG	Poland_BA(III).SG	0.700309	0.0310686	22.5407	0.0310686	3.49495e-49	auto	twigstats 1000	Italy.Imperial(I).SG	Poland_BA(III).SG	NA	2	3	FALSE
13106	Bavaria_EMED.SG	Italy.Imperial(I).SG	0.33705	0.0250081	13.4776	0.0250081	8.16234e-44	auto	twigstats 1000	Italy.Imperial(I).SG	Lithuania.IronRoman.SG	NA	2	3	FALSE
13106	Bavaria_EMED.SG	Lithuania.IronRoman.SG	0.66295	0.0250081	26.5095	0.0250081	8.16234e-44	auto	twigstats 1000	Italy.Imperial(I).SG	Lithuania.IronRoman.SG	NA	2	3	FALSE
13138	Bavaria_EMED.SG	Italy.Imperial(I).SG	0.18648	0.0430769	4.329	0.0430769	1.90718e-97	auto	twigstats 1000	Italy.Imperial(I).SG	Russia_Sarmatian.SG	NA	2	3	FALSE
13138	Bavaria_EMED.SG	Russia_Sarmatian.SG	0.81352	0.0430769	18.8853	0.0430769	1.90718e-97	auto	twigstats 1000	Italy.Imperial(I).SG	Russia_Sarmatian.SG	NA	2	3	FALSE
13142	Bavaria_EMED.SG	Italy.Imperial(I).SG	0.295296	0.0388219	7.60644	0.0388219	1.92924e-159	auto	twigstats 1000	Italy.Imperial(I).SG	Saami	NA	2	3	FALSE
13142	Bavaria_EMED.SG	Saami	0.704704	0.0388219	18.1522	0.0388219	1.92924e-159	auto	twigstats 1000	Italy.Imperial(I).SG	Saami	NA	2	3	FALSE
13146	Bavaria_EMED.SG	Scandinavian_Peninsula_EIA(I).SG	0.845576	0.023641	35.7674	0.023641	1.33628e-11	auto	twigstats 1000	Italy.Imperial(II).SG	Scandinavian_Peninsula_EIA(I).SG	NA	2	3	FALSE
13146	Bavaria_EMED.SG	Italy.Imperial(II).SG	0.154424	0.023641	6.53203	0.023641	1.33628e-11	auto	twigstats 1000	Italy.Imperial(II).SG	Scandinavian_Peninsula_EIA(I).SG	NA	2	3	FALSE
13148	Bavaria_EMED.SG	Scandinavian_Peninsula_EIA(II).SG	0.853762	0.0247496	34.496	0.0247496	1.59392e-09	auto	twigstats 1000	Italy.Imperial(II).SG	Scandinavian_Peninsula_EIA(II).SG	NA	2	3	FALSE
13148	Bavaria_EMED.SG	Italy.Imperial(II).SG	0.146238	0.0247496	5.90869	0.0247496	1.59392e-09	auto	twigstats 1000	Italy.Imperial(II).SG	Scandinavian_Peninsula_EIA(II).SG	NA	2	3	FALSE
13149	Bavaria_EMED.SG	Italy.Imperial(II).SG	0.346604	0.0284637	12.1771	0.0284637	8.20334e-79	auto	twigstats 1000	Italy.Imperial(II).SG	Poland_BA(I).SG	NA	2	3	FALSE
13149	Bavaria_EMED.SG	Poland_BA(I).SG	0.653396	0.0284637	22.9554	0.0284637	8.20334e-79	auto	twigstats 1000	Italy.Imperial(II).SG	Poland_BA(I).SG	NA	2	3	FALSE
13158	Bavaria_EMED.SG	Italy.Imperial(II).SG	0.310129	0.0232546	13.3363	0.0232546	1.50112e-76	auto	twigstats 1000	Italy.Imperial(II).SG	Poland_BA(II).SG	NA	2	3	FALSE
13158	Bavaria_EMED.SG	Poland_BA(II).SG	0.689871	0.0232546	29.666	0.0232546	1.50112e-76	auto	twigstats 1000	Italy.Imperial(II).SG	Poland_BA(II).SG	NA	2	3	FALSE
13166	Bavaria_EMED.SG	Italy.Imperial(II).SG	0.254802	0.0281075	9.06524	0.0281075	4.3235e-50	auto	twigstats 1000	Italy.Imperial(II).SG	Poland_BA(III).SG	NA	2	3	FALSE
13166	Bavaria_EMED.SG	Poland_BA(III).SG	0.745198	0.0281075	26.5124	0.0281075	4.3235e-50	auto	twigstats 1000	Italy.Imperial(II).SG	Poland_BA(III).SG	NA	2	3	FALSE
13173	Bavaria_EMED.SG	Italy.Imperial(II).SG	0.29151	0.0211271	13.7979	0.0211271	4.06683e-44	auto	twigstats 1000	Italy.Imperial(II).SG	Lithuania.IronRoman.SG	NA	2	3	FALSE
13173	Bavaria_EMED.SG	Lithuania.IronRoman.SG	0.70849	0.0211271	33.5346	0.0211271	4.06683e-44	auto	twigstats 1000	Italy.Imperial(II).SG	Lithuania.IronRoman.SG	NA	2	3	FALSE
13194	Bavaria_EMED.SG	Italy.Imperial(II).SG	0.0938722	0.0375805	2.4979	0.0375805	8.71525e-103	auto	twigstats 1000	Italy.Imperial(II).SG	Russia_Sarmatian.SG	NA	2	3	FALSE
13194	Bavaria_EMED.SG	Russia_Sarmatian.SG	0.906128	0.0375805	24.1116	0.0375805	8.71525e-103	auto	twigstats 1000	Italy.Imperial(II).SG	Russia_Sarmatian.SG	NA	2	3	FALSE
13198	Bavaria_EMED.SG	Italy.Imperial(II).SG	0.204744	0.0293859	6.96744	0.0293859	5.67921e-169	auto	twigstats 1000	Italy.Imperial(II).SG	Saami	NA	2	3	FALSE
13198	Bavaria_EMED.SG	Saami	0.795256	0.0293859	27.0625	0.0293859	5.67921e-169	auto	twigstats 1000	Italy.Imperial(II).SG	Saami	NA	2	3	FALSE
13202	Bavaria_EMED.SG	AustriaFranceGermany(I).IronRoman.SG	0.336117	0.0522437	6.43364	0.0522437	6.79217e-09	auto	twigstats 1000	AustriaFranceGermany(I).IronRoman.SG	Scandinavian_Peninsula_EIA(I).SG	NA	2	3	FALSE
13202	Bavaria_EMED.SG	Scandinavian_Peninsula_EIA(I).SG	0.663883	0.0522437	12.7074	0.0522437	6.79217e-09	auto	twigstats 1000	AustriaFranceGermany(I).IronRoman.SG	Scandinavian_Peninsula_EIA(I).SG	NA	2	3	FALSE
13204	Bavaria_EMED.SG	AustriaFranceGermany(I).IronRoman.SG	0.296757	0.0556612	5.33148	0.0556612	1.04723e-08	auto	twigstats 1000	AustriaFranceGermany(I).IronRoman.SG	Scandinavian_Peninsula_EIA(II).SG	NA	2	3	FALSE
13204	Bavaria_EMED.SG	Scandinavian_Peninsula_EIA(II).SG	0.703243	0.0556612	12.6344	0.0556612	1.04723e-08	auto	twigstats 1000	AustriaFranceGermany(I).IronRoman.SG	Scandinavian_Peninsula_EIA(II).SG	NA	2	3	FALSE
13218	Bavaria_EMED.SG	AustriaFranceGermany(I).IronRoman.SG	0.756529	0.0364341	20.7643	0.0364341	1.63596e-44	auto	twigstats 1000	AustriaFranceGermany(I).IronRoman.SG	Poland_BA(I).SG	NA	2	3	FALSE
13218	Bavaria_EMED.SG	Poland_BA(I).SG	0.243471	0.0364341	6.6825	0.0364341	1.63596e-44	auto	twigstats 1000	AustriaFranceGermany(I).IronRoman.SG	Poland_BA(I).SG	NA	2	3	FALSE
13227	Bavaria_EMED.SG	AustriaFranceGermany(I).IronRoman.SG	0.68579	0.0450456	15.2244	0.0450456	5.29905e-45	auto	twigstats 1000	AustriaFranceGermany(I).IronRoman.SG	Poland_BA(II).SG	NA	2	3	FALSE
13227	Bavaria_EMED.SG	Poland_BA(II).SG	0.31421	0.0450456	6.97538	0.0450456	5.29905e-45	auto	twigstats 1000	AustriaFranceGermany(I).IronRoman.SG	Poland_BA(II).SG	NA	2	3	FALSE
13235	Bavaria_EMED.SG	AustriaFranceGermany(I).IronRoman.SG	0.611792	0.0441355	13.8617	0.0441355	7.51537e-32	auto	twigstats 1000	AustriaFranceGermany(I).IronRoman.SG	Poland_BA(III).SG	NA	2	3	FALSE
13235	Bavaria_EMED.SG	Poland_BA(III).SG	0.388208	0.0441355	8.79582	0.0441355	7.51537e-32	auto	twigstats 1000	AustriaFranceGermany(I).IronRoman.SG	Poland_BA(III).SG	NA	2	3	FALSE
13242	Bavaria_EMED.SG	AustriaFranceGermany(I).IronRoman.SG	0.592325	0.041244	14.3615	0.041244	1.36666e-30	auto	twigstats 1000	AustriaFranceGermany(I).IronRoman.SG	Lithuania.IronRoman.SG	NA	2	3	FALSE
13242	Bavaria_EMED.SG	Lithuania.IronRoman.SG	0.407675	0.041244	9.88445	0.041244	1.36666e-30	auto	twigstats 1000	AustriaFranceGermany(I).IronRoman.SG	Lithuania.IronRoman.SG	NA	2	3	FALSE
13315	Bavaria_EMED.SG	AustriaFranceGermany(I).IronRoman.SG	0.759924	0.0466772	16.2804	0.0466772	8.5159e-51	auto	twigstats 1000	AustriaFranceGermany(I).IronRoman.SG	Russia_Sarmatian.SG	NA	2	3	FALSE
13315	Bavaria_EMED.SG	Russia_Sarmatian.SG	0.240076	0.0466772	5.14332	0.0466772	8.5159e-51	auto	twigstats 1000	AustriaFranceGermany(I).IronRoman.SG	Russia_Sarmatian.SG	NA	2	3	FALSE
13319	Bavaria_EMED.SG	AustriaFranceGermany(I).IronRoman.SG	0.868959	0.0196997	44.1103	0.0196997	1.25287e-50	auto	twigstats 1000	AustriaFranceGermany(I).IronRoman.SG	Saami	NA	2	3	FALSE
13319	Bavaria_EMED.SG	Saami	0.131041	0.0196997	6.65195	0.0196997	1.25287e-50	auto	twigstats 1000	AustriaFranceGermany(I).IronRoman.SG	Saami	NA	2	3	FALSE
13323	Bavaria_EMED.SG	AustriaFranceGermany(II).IronRoman.SG	0.409704	0.0496007	8.26004	0.0496007	6.6838e-07	auto	twigstats 1000	AustriaFranceGermany(II).IronRoman.SG	Scandinavian_Peninsula_EIA(I).SG	NA	2	3	FALSE
13323	Bavaria_EMED.SG	Scandinavian_Peninsula_EIA(I).SG	0.590296	0.0496007	11.901	0.0496007	6.6838e-07	auto	twigstats 1000	AustriaFranceGermany(II).IronRoman.SG	Scandinavian_Peninsula_EIA(I).SG	NA	2	3	FALSE
13325	Bavaria_EMED.SG	AustriaFranceGermany(II).IronRoman.SG	0.35033	0.0558677	6.2707	0.0558677	9.59354e-09	auto	twigstats 1000	AustriaFranceGermany(II).IronRoman.SG	Scandinavian_Peninsula_EIA(II).SG	NA	2	3	FALSE
13325	Bavaria_EMED.SG	Scandinavian_Peninsula_EIA(II).SG	0.64967	0.0558677	11.6287	0.0558677	9.59354e-09	auto	twigstats 1000	AustriaFranceGermany(II).IronRoman.SG	Scandinavian_Peninsula_EIA(II).SG	NA	2	3	FALSE
13339	Bavaria_EMED.SG	Poland_BA(I).SG	0.227355	0.0366928	6.19617	0.0366928	1.41464e-37	auto	twigstats 1000	AustriaFranceGermany(II).IronRoman.SG	Poland_BA(I).SG	NA	2	3	FALSE
13339	Bavaria_EMED.SG	AustriaFranceGermany(II).IronRoman.SG	0.772645	0.0366928	21.0571	0.0366928	1.41464e-37	auto	twigstats 1000	AustriaFranceGermany(II).IronRoman.SG	Poland_BA(I).SG	NA	2	3	FALSE
13348	Bavaria_EMED.SG	AustriaFranceGermany(II).IronRoman.SG	0.709469	0.0401212	17.6832	0.0401212	3.81835e-36	auto	twigstats 1000	AustriaFranceGermany(II).IronRoman.SG	Poland_BA(II).SG	NA	2	3	FALSE
13348	Bavaria_EMED.SG	Poland_BA(II).SG	0.290531	0.0401212	7.24135	0.0401212	3.81835e-36	auto	twigstats 1000	AustriaFranceGermany(II).IronRoman.SG	Poland_BA(II).SG	NA	2	3	FALSE
13356	Bavaria_EMED.SG	Poland_BA(III).SG	0.324721	0.041338	7.85527	0.041338	1.53751e-31	auto	twigstats 1000	AustriaFranceGermany(II).IronRoman.SG	Poland_BA(III).SG	NA	2	3	FALSE
13356	Bavaria_EMED.SG	AustriaFranceGermany(II).IronRoman.SG	0.675279	0.041338	16.3356	0.041338	1.53751e-31	auto	twigstats 1000	AustriaFranceGermany(II).IronRoman.SG	Poland_BA(III).SG	NA	2	3	FALSE
13363	Bavaria_EMED.SG	AustriaFranceGermany(II).IronRoman.SG	0.630501	0.0402732	15.6556	0.0402732	3.54953e-28	auto	twigstats 1000	AustriaFranceGermany(II).IronRoman.SG	Lithuania.IronRoman.SG	NA	2	3	FALSE
13363	Bavaria_EMED.SG	Lithuania.IronRoman.SG	0.369499	0.0402732	9.17482	0.0402732	3.54953e-28	auto	twigstats 1000	AustriaFranceGermany(II).IronRoman.SG	Lithuania.IronRoman.SG	NA	2	3	FALSE
13421	Bavaria_EMED.SG	AustriaFranceGermany(II).IronRoman.SG	0.727038	0.0386251	18.823	0.0386251	1.998e-34	auto	twigstats 1000	AustriaFranceGermany(II).IronRoman.SG	Russia_Sarmatian.SG	NA	2	3	FALSE
13421	Bavaria_EMED.SG	Russia_Sarmatian.SG	0.272962	0.0386251	7.06695	0.0386251	1.998e-34	auto	twigstats 1000	AustriaFranceGermany(II).IronRoman.SG	Russia_Sarmatian.SG	NA	2	3	FALSE
13425	Bavaria_EMED.SG	AustriaFranceGermany(II).IronRoman.SG	0.8502	0.0188612	45.0767	0.0188612	1.91934e-34	auto	twigstats 1000	AustriaFranceGermany(II).IronRoman.SG	Saami	NA	2	3	FALSE
13425	Bavaria_EMED.SG	Saami	0.1498	0.0188612	7.94223	0.0188612	1.91934e-34	auto	twigstats 1000	AustriaFranceGermany(II).IronRoman.SG	Saami	NA	2	3	FALSE
13429	Bavaria_EMED.SG	AustriaFranceGermany(III).IronRoman.SG	0.534077	0.077949	6.85162	0.077949	1.1106e-08	auto	twigstats 1000	AustriaFranceGermany(III).IronRoman.SG	Scandinavian_Peninsula_EIA(I).SG	NA	2	3	FALSE
13429	Bavaria_EMED.SG	Scandinavian_Peninsula_EIA(I).SG	0.465923	0.077949	5.97728	0.077949	1.1106e-08	auto	twigstats 1000	AustriaFranceGermany(III).IronRoman.SG	Scandinavian_Peninsula_EIA(I).SG	NA	2	3	FALSE
13431	Bavaria_EMED.SG	AustriaFranceGermany(III).IronRoman.SG	0.435449	0.0803607	5.41868	0.0803607	5.46889e-10	auto	twigstats 1000	AustriaFranceGermany(III).IronRoman.SG	Scandinavian_Peninsula_EIA(II).SG	NA	2	3	FALSE
13431	Bavaria_EMED.SG	Scandinavian_Peninsula_EIA(II).SG	0.564551	0.0803607	7.0252	0.0803607	5.46889e-10	auto	twigstats 1000	AustriaFranceGermany(III).IronRoman.SG	Scandinavian_Peninsula_EIA(II).SG	NA	2	3	FALSE
13445	Bavaria_EMED.SG	AustriaFranceGermany(III).IronRoman.SG	0.949339	0.0452823	20.9649	0.0452823	1.5467e-23	auto	twigstats 1000	AustriaFranceGermany(III).IronRoman.SG	Poland_BA(I).SG	NA	2	3	FALSE
13445	Bavaria_EMED.SG	Poland_BA(I).SG	0.0506615	0.0452823	1.11879	0.0452823	1.5467e-23	auto	twigstats 1000	AustriaFranceGermany(III).IronRoman.SG	Poland_BA(I).SG	NA	2	3	FALSE
13454	Bavaria_EMED.SG	AustriaFranceGermany(III).IronRoman.SG	0.908506	0.0555676	16.3496	0.0555676	1.86138e-22	auto	twigstats 1000	AustriaFranceGermany(III).IronRoman.SG	Poland_BA(II).SG	NA	2	3	FALSE
13454	Bavaria_EMED.SG	Poland_BA(II).SG	0.0914944	0.0555676	1.64654	0.0555676	1.86138e-22	auto	twigstats 1000	AustriaFranceGermany(III).IronRoman.SG	Poland_BA(II).SG	NA	2	3	FALSE
13462	Bavaria_EMED.SG	Poland_BA(III).SG	0.105645	0.0706417	1.49551	0.0706417	6.47448e-22	auto	twigstats 1000	AustriaFranceGermany(III).IronRoman.SG	Poland_BA(III).SG	NA	2	3	FALSE
13462	Bavaria_EMED.SG	AustriaFranceGermany(III).IronRoman.SG	0.894355	0.0706417	12.6604	0.0706417	6.47448e-22	auto	twigstats 1000	AustriaFranceGermany(III).IronRoman.SG	Poland_BA(III).SG	NA	2	3	FALSE
13469	Bavaria_EMED.SG	Lithuania.IronRoman.SG	0.197972	0.064848	3.05287	0.064848	1.15711e-20	auto	twigstats 1000	AustriaFranceGermany(III).IronRoman.SG	Lithuania.IronRoman.SG	NA	2	3	FALSE
13469	Bavaria_EMED.SG	AustriaFranceGermany(III).IronRoman.SG	0.802028	0.064848	12.3678	0.064848	1.15711e-20	auto	twigstats 1000	AustriaFranceGermany(III).IronRoman.SG	Lithuania.IronRoman.SG	NA	2	3	FALSE
13513	Bavaria_EMED.SG	Russia_Sarmatian.SG	0.205134	0.0326738	6.27825	0.0326738	6.89243e-15	auto	twigstats 1000	AustriaFranceGermany(III).IronRoman.SG	Russia_Sarmatian.SG	NA	2	3	FALSE
13513	Bavaria_EMED.SG	AustriaFranceGermany(III).IronRoman.SG	0.794866	0.0326738	24.3273	0.0326738	6.89243e-15	auto	twigstats 1000	AustriaFranceGermany(III).IronRoman.SG	Russia_Sarmatian.SG	NA	2	3	FALSE
13517	Bavaria_EMED.SG	AustriaFranceGermany(III).IronRoman.SG	0.875844	0.0155026	56.4964	0.0155026	2.1376e-12	auto	twigstats 1000	AustriaFranceGermany(III).IronRoman.SG	Saami	NA	2	3	FALSE
13517	Bavaria_EMED.SG	Saami	0.124156	0.0155026	8.00869	0.0155026	2.1376e-12	auto	twigstats 1000	AustriaFranceGermany(III).IronRoman.SG	Saami	NA	2	3	FALSE
13521	Bavaria_EMED.SG	Portugal(I).IronRoman.SG	0.246191	0.0337261	7.29974	0.0337261	1.54597e-09	auto	twigstats 1000	Portugal(I).IronRoman.SG	Scandinavian_Peninsula_EIA(I).SG	NA	2	3	FALSE
13521	Bavaria_EMED.SG	Scandinavian_Peninsula_EIA(I).SG	0.753809	0.0337261	22.3509	0.0337261	1.54597e-09	auto	twigstats 1000	Portugal(I).IronRoman.SG	Scandinavian_Peninsula_EIA(I).SG	NA	2	3	FALSE
13523	Bavaria_EMED.SG	Scandinavian_Peninsula_EIA(II).SG	0.7546	0.0329539	22.8987	0.0329539	1.39258e-06	auto	twigstats 1000	Portugal(I).IronRoman.SG	Scandinavian_Peninsula_EIA(II).SG	NA	2	3	FALSE
13523	Bavaria_EMED.SG	Portugal(I).IronRoman.SG	0.2454	0.0329539	7.44678	0.0329539	1.39258e-06	auto	twigstats 1000	Portugal(I).IronRoman.SG	Scandinavian_Peninsula_EIA(II).SG	NA	2	3	FALSE
13529	Bavaria_EMED.SG	Portugal(I).IronRoman.SG	0.39489	0.0620011	6.36908	0.0620011	6.29226e-84	auto	twigstats 1000	Portugal(I).IronRoman.SG	Russia_Sarmatian.SG	NA	2	3	FALSE
13529	Bavaria_EMED.SG	Russia_Sarmatian.SG	0.60511	0.0620011	9.75967	0.0620011	6.29226e-84	auto	twigstats 1000	Portugal(I).IronRoman.SG	Russia_Sarmatian.SG	NA	2	3	FALSE
13533	Bavaria_EMED.SG	Portugal(I).IronRoman.SG	0.807466	0.0453747	17.7955	0.0453747	2.20428e-123	auto	twigstats 1000	Portugal(I).IronRoman.SG	Saami	NA	2	3	FALSE
13533	Bavaria_EMED.SG	Saami	0.192534	0.0453747	4.2432	0.0453747	2.20428e-123	auto	twigstats 1000	Portugal(I).IronRoman.SG	Saami	NA	2	3	FALSE
13537	Bavaria_EMED.SG	Portugal(II).IronRoman.SG	0.268566	0.0411112	6.53267	0.0411112	4.24346e-10	auto	twigstats 1000	Portugal(II).IronRoman.SG	Scandinavian_Peninsula_EIA(I).SG	NA	2	3	FALSE
13537	Bavaria_EMED.SG	Scandinavian_Peninsula_EIA(I).SG	0.731434	0.0411112	17.7916	0.0411112	4.24346e-10	auto	twigstats 1000	Portugal(II).IronRoman.SG	Scandinavian_Peninsula_EIA(I).SG	NA	2	3	FALSE
13539	Bavaria_EMED.SG	Portugal(II).IronRoman.SG	0.229623	0.0409524	5.60708	0.0409524	5.7615e-09	auto	twigstats 1000	Portugal(II).IronRoman.SG	Scandinavian_Peninsula_EIA(II).SG	NA	2	3	FALSE
13539	Bavaria_EMED.SG	Scandinavian_Peninsula_EIA(II).SG	0.770377	0.0409524	18.8115	0.0409524	5.7615e-09	auto	twigstats 1000	Portugal(II).IronRoman.SG	Scandinavian_Peninsula_EIA(II).SG	NA	2	3	FALSE
13540	Bavaria_EMED.SG	Portugal(II).IronRoman.SG	0.539749	0.0463597	11.6426	0.0463597	1.11006e-63	auto	twigstats 1000	Portugal(II).IronRoman.SG	Russia_Sarmatian.SG	NA	2	3	FALSE
13540	Bavaria_EMED.SG	Russia_Sarmatian.SG	0.460251	0.0463597	9.92783	0.0463597	1.11006e-63	auto	twigstats 1000	Portugal(II).IronRoman.SG	Russia_Sarmatian.SG	NA	2	3	FALSE
13544	Bavaria_EMED.SG	Portugal(II).IronRoman.SG	0.789079	0.0284493	27.7363	0.0284493	2.59519e-83	auto	twigstats 1000	Portugal(II).IronRoman.SG	Saami	NA	2	3	FALSE
13544	Bavaria_EMED.SG	Saami	0.210921	0.0284493	7.41391	0.0284493	2.59519e-83	auto	twigstats 1000	Portugal(II).IronRoman.SG	Saami	NA	2	3	FALSE
13548	Bavaria_EMED.SG	Russia_Sarmatian.SG	0.189821	0.0391562	4.84779	0.0391562	2.15443e-15	auto	twigstats 1000	Russia_Sarmatian.SG	Scandinavian_Peninsula_EIA(I).SG	NA	2	3	FALSE
13548	Bavaria_EMED.SG	Scandinavian_Peninsula_EIA(I).SG	0.810179	0.0391562	20.691	0.0391562	2.15443e-15	auto	twigstats 1000	Russia_Sarmatian.SG	Scandinavian_Peninsula_EIA(I).SG	NA	2	3	FALSE
13550	Bavaria_EMED.SG	Russia_Sarmatian.SG	0.186684	0.0352787	5.29169	0.0352787	5.75581e-11	auto	twigstats 1000	Russia_Sarmatian.SG	Scandinavian_Peninsula_EIA(II).SG	NA	2	3	FALSE
13550	Bavaria_EMED.SG	Scandinavian_Peninsula_EIA(II).SG	0.813316	0.0352787	23.054	0.0352787	5.75581e-11	auto	twigstats 1000	Russia_Sarmatian.SG	Scandinavian_Peninsula_EIA(II).SG	NA	2	3	FALSE
13555	Bavaria_EMED.SG	Saami	0.0329702	0.0162862	2.02443	0.0162862	1.75569e-21	auto	twigstats 1000	Saami	Scandinavian_Peninsula_EIA(I).SG	NA	2	3	FALSE
13555	Bavaria_EMED.SG	Scandinavian_Peninsula_EIA(I).SG	0.96703	0.0162862	59.3774	0.0162862	1.75569e-21	auto	twigstats 1000	Saami	Scandinavian_Peninsula_EIA(I).SG	NA	2	3	FALSE
13557	Bavaria_EMED.SG	Saami	0.0659603	0.0154046	4.28186	0.0154046	1.36768e-16	auto	twigstats 1000	Saami	Scandinavian_Peninsula_EIA(II).SG	NA	2	3	FALSE
13557	Bavaria_EMED.SG	Scandinavian_Peninsula_EIA(II).SG	0.93404	0.0154046	60.6338	0.0154046	1.36768e-16	auto	twigstats 1000	Saami	Scandinavian_Peninsula_EIA(II).SG	NA	2	3	FALSE
12874	Bavaria_EMED.SG	Poland_BA(I).SG	0.00607416	0.0953288	0.063718	0.200812	6.44097e-31	auto	twigstats 1000	Britain.IronRoman.SG	Poland_BA(I).SG	Portugal(I).IronRoman.SG	3	3	TRUE
12874	Bavaria_EMED.SG	Britain.IronRoman.SG	0.962725	0.200812	4.79416	0.200812	6.44097e-31	auto	twigstats 1000	Britain.IronRoman.SG	Poland_BA(I).SG	Portugal(I).IronRoman.SG	3	3	TRUE
12874	Bavaria_EMED.SG	Portugal(I).IronRoman.SG	0.0312004	0.110224	0.283064	0.200812	6.44097e-31	auto	twigstats 1000	Britain.IronRoman.SG	Poland_BA(I).SG	Portugal(I).IronRoman.SG	3	3	TRUE
12882	Bavaria_EMED.SG	Britain.IronRoman.SG	0.899107	0.16771	5.36109	0.16771	2.34627e-30	auto	twigstats 1000	Britain.IronRoman.SG	Poland_BA(II).SG	Portugal(I).IronRoman.SG	3	3	TRUE
12882	Bavaria_EMED.SG	Poland_BA(II).SG	0.0537135	0.0890885	0.602923	0.16771	2.34627e-30	auto	twigstats 1000	Britain.IronRoman.SG	Poland_BA(II).SG	Portugal(I).IronRoman.SG	3	3	TRUE
12882	Bavaria_EMED.SG	Portugal(I).IronRoman.SG	0.047179	0.0858153	0.549774	0.16771	2.34627e-30	auto	twigstats 1000	Britain.IronRoman.SG	Poland_BA(II).SG	Portugal(I).IronRoman.SG	3	3	TRUE
12899	Bavaria_EMED.SG	Lithuania.IronRoman.SG	0.266639	0.0991388	2.68955	0.17453	1.30905e-26	auto	twigstats 1000	Britain.IronRoman.SG	Lithuania.IronRoman.SG	Portugal(I).IronRoman.SG	3	3	TRUE
12899	Bavaria_EMED.SG	Portugal(I).IronRoman.SG	0.197913	0.0816557	2.42375	0.17453	1.30905e-26	auto	twigstats 1000	Britain.IronRoman.SG	Lithuania.IronRoman.SG	Portugal(I).IronRoman.SG	3	3	TRUE
12899	Bavaria_EMED.SG	Britain.IronRoman.SG	0.535449	0.17453	3.06795	0.17453	1.30905e-26	auto	twigstats 1000	Britain.IronRoman.SG	Lithuania.IronRoman.SG	Portugal(I).IronRoman.SG	3	3	TRUE
12901	Bavaria_EMED.SG	Britain.IronRoman.SG	0.75637	0.0540067	14.0051	0.0540067	3.59853e-23	auto	twigstats 1000	Britain.IronRoman.SG	Lithuania.IronRoman.SG	Russia_Sarmatian.SG	3	3	TRUE
12901	Bavaria_EMED.SG	Russia_Sarmatian.SG	0.158909	0.0302621	5.25107	0.0540067	3.59853e-23	auto	twigstats 1000	Britain.IronRoman.SG	Lithuania.IronRoman.SG	Russia_Sarmatian.SG	3	3	TRUE
12901	Bavaria_EMED.SG	Lithuania.IronRoman.SG	0.084721	0.0494209	1.71427	0.0540067	3.59853e-23	auto	twigstats 1000	Britain.IronRoman.SG	Lithuania.IronRoman.SG	Russia_Sarmatian.SG	3	3	TRUE
12902	Bavaria_EMED.SG	Britain.IronRoman.SG	0.823925	0.0497323	16.5672	0.0510119	1.10415e-21	auto	twigstats 1000	Britain.IronRoman.SG	Lithuania.IronRoman.SG	Saami	3	3	TRUE
12902	Bavaria_EMED.SG	Lithuania.IronRoman.SG	0.0649424	0.0510119	1.27308	0.0510119	1.10415e-21	auto	twigstats 1000	Britain.IronRoman.SG	Lithuania.IronRoman.SG	Saami	3	3	TRUE
12902	Bavaria_EMED.SG	Saami	0.111133	0.0147586	7.53001	0.0510119	1.10415e-21	auto	twigstats 1000	Britain.IronRoman.SG	Lithuania.IronRoman.SG	Saami	3	3	TRUE
12904	Bavaria_EMED.SG	Britain.IronRoman.SG	0.447523	0.0818546	5.46729	0.0818546	1.65888e-06	auto	twigstats 1000	Britain.IronRoman.SG	Italy.Imperial(I).SG	Scandinavian_Peninsula_EIA(I).SG	3	3	TRUE
12904	Bavaria_EMED.SG	Italy.Imperial(I).SG	0.0788808	0.0296448	2.66087	0.0818546	1.65888e-06	auto	twigstats 1000	Britain.IronRoman.SG	Italy.Imperial(I).SG	Scandinavian_Peninsula_EIA(I).SG	3	3	TRUE
13514	Bavaria_EMED.SG	Scandinavian_Peninsula_EIA(I).SG	0.34198	0.0667334	5.12457	0.0667334	0.0103879	auto	twigstats 1000	AustriaFranceGermany(III).IronRoman.SG	Russia_Sarmatian.SG	Scandinavian_Peninsula_EIA(I).SG	3	3	TRUE
13422	Bavaria_EMED.SG	Scandinavian_Peninsula_EIA(I).SG	0.46625	0.0503475	9.26064	0.0503475	0.00755478	auto	twigstats 1000	AustriaFranceGermany(II).IronRoman.SG	Russia_Sarmatian.SG	Scandinavian_Peninsula_EIA(I).SG	3	3	TRUE
12905	Bavaria_EMED.SG	Britain.IronRoman.SG	0.319422	0.0961321	3.32274	0.0961321	3.04211e-08	auto	twigstats 1000	Britain.IronRoman.SG	Italy.Imperial(I).SG	Scandinavian_Peninsula_EIA(II).SG	3	3	TRUE
12905	Bavaria_EMED.SG	Italy.Imperial(I).SG	0.0859653	0.035425	2.42668	0.0961321	3.04211e-08	auto	twigstats 1000	Britain.IronRoman.SG	Italy.Imperial(I).SG	Scandinavian_Peninsula_EIA(II).SG	3	3	TRUE
12909	Bavaria_EMED.SG	Britain.IronRoman.SG	0.82349	0.1425	5.77886	0.1425	1.23086e-27	auto	twigstats 1000	Britain.IronRoman.SG	Italy.Imperial(I).SG	Lithuania.IronRoman.SG	3	3	TRUE
12909	Bavaria_EMED.SG	Italy.Imperial(I).SG	0.0393814	0.0589095	0.668507	0.1425	1.23086e-27	auto	twigstats 1000	Britain.IronRoman.SG	Italy.Imperial(I).SG	Lithuania.IronRoman.SG	3	3	TRUE
12909	Bavaria_EMED.SG	Lithuania.IronRoman.SG	0.137128	0.0891293	1.53853	0.1425	1.23086e-27	auto	twigstats 1000	Britain.IronRoman.SG	Italy.Imperial(I).SG	Lithuania.IronRoman.SG	3	3	TRUE
12916	Bavaria_EMED.SG	Britain.IronRoman.SG	0.42784	0.079569	5.37697	0.079569	5.83234e-06	auto	twigstats 1000	Britain.IronRoman.SG	Italy.Imperial(II).SG	Scandinavian_Peninsula_EIA(I).SG	3	3	TRUE
12916	Bavaria_EMED.SG	Italy.Imperial(II).SG	0.0815042	0.0260334	3.13076	0.079569	5.83234e-06	auto	twigstats 1000	Britain.IronRoman.SG	Italy.Imperial(II).SG	Scandinavian_Peninsula_EIA(I).SG	3	3	TRUE
13015	Bavaria_EMED.SG	Scandinavian_Peninsula_EIA(I).SG	0.503036	0.0579558	8.67965	0.0579558	0.0019624	auto	twigstats 1000	Poland_BA(III).SG	Portugal(I).IronRoman.SG	Scandinavian_Peninsula_EIA(I).SG	3	3	TRUE
12917	Bavaria_EMED.SG	Britain.IronRoman.SG	0.30206	0.0903324	3.34387	0.0903324	1.13721e-07	auto	twigstats 1000	Britain.IronRoman.SG	Italy.Imperial(II).SG	Scandinavian_Peninsula_EIA(II).SG	3	3	TRUE
12917	Bavaria_EMED.SG	Italy.Imperial(II).SG	0.0849653	0.0291689	2.91287	0.0903324	1.13721e-07	auto	twigstats 1000	Britain.IronRoman.SG	Italy.Imperial(II).SG	Scandinavian_Peninsula_EIA(II).SG	3	3	TRUE
12938	Bavaria_EMED.SG	Scandinavian_Peninsula_EIA(I).SG	0.356845	0.0640603	5.57046	0.0640603	0.00163602	auto	twigstats 1000	Britain.IronRoman.SG	Russia_Sarmatian.SG	Scandinavian_Peninsula_EIA(I).SG	3	3	TRUE
12921	Bavaria_EMED.SG	Italy.Imperial(II).SG	0.0548211	0.0505733	1.08399	0.137677	4.59397e-29	auto	twigstats 1000	Britain.IronRoman.SG	Italy.Imperial(II).SG	Lithuania.IronRoman.SG	3	3	TRUE
12921	Bavaria_EMED.SG	Lithuania.IronRoman.SG	0.183481	0.0922033	1.98996	0.137677	4.59397e-29	auto	twigstats 1000	Britain.IronRoman.SG	Italy.Imperial(II).SG	Lithuania.IronRoman.SG	3	3	TRUE
12921	Bavaria_EMED.SG	Britain.IronRoman.SG	0.761698	0.137677	5.53249	0.137677	4.59397e-29	auto	twigstats 1000	Britain.IronRoman.SG	Italy.Imperial(II).SG	Lithuania.IronRoman.SG	3	3	TRUE
12927	Bavaria_EMED.SG	Britain.IronRoman.SG	0.39038	0.0811276	4.81192	0.0811276	2.74612e-05	auto	twigstats 1000	Britain.IronRoman.SG	Portugal(I).IronRoman.SG	Scandinavian_Peninsula_EIA(I).SG	3	3	TRUE
13423	Bavaria_EMED.SG	Scandinavian_Peninsula_EIA(II).SG	0.525648	0.0522784	10.0548	0.0522784	0.00133961	auto	twigstats 1000	AustriaFranceGermany(II).IronRoman.SG	Russia_Sarmatian.SG	Scandinavian_Peninsula_EIA(II).SG	3	3	TRUE
12927	Bavaria_EMED.SG	Portugal(I).IronRoman.SG	0.138105	0.037343	3.69827	0.0811276	2.74612e-05	auto	twigstats 1000	Britain.IronRoman.SG	Portugal(I).IronRoman.SG	Scandinavian_Peninsula_EIA(I).SG	3	3	TRUE
12928	Bavaria_EMED.SG	Britain.IronRoman.SG	0.211158	0.097678	2.16178	0.097678	5.51593e-06	auto	twigstats 1000	Britain.IronRoman.SG	Portugal(I).IronRoman.SG	Scandinavian_Peninsula_EIA(II).SG	3	3	TRUE
12928	Bavaria_EMED.SG	Portugal(I).IronRoman.SG	0.174683	0.0437406	3.99361	0.097678	5.51593e-06	auto	twigstats 1000	Britain.IronRoman.SG	Portugal(I).IronRoman.SG	Scandinavian_Peninsula_EIA(II).SG	3	3	TRUE
13515	Bavaria_EMED.SG	Scandinavian_Peninsula_EIA(II).SG	0.444985	0.0649767	6.84838	0.0649767	0.000494919	auto	twigstats 1000	AustriaFranceGermany(III).IronRoman.SG	Russia_Sarmatian.SG	Scandinavian_Peninsula_EIA(II).SG	3	3	TRUE
12933	Bavaria_EMED.SG	Britain.IronRoman.SG	0.400084	0.0984821	4.0625	0.0984821	9.00109e-07	auto	twigstats 1000	Britain.IronRoman.SG	Portugal(II).IronRoman.SG	Scandinavian_Peninsula_EIA(I).SG	3	3	TRUE
12933	Bavaria_EMED.SG	Portugal(II).IronRoman.SG	0.115808	0.0521429	2.22097	0.0984821	9.00109e-07	auto	twigstats 1000	Britain.IronRoman.SG	Portugal(II).IronRoman.SG	Scandinavian_Peninsula_EIA(I).SG	3	3	TRUE
13542	Bavaria_EMED.SG	Scandinavian_Peninsula_EIA(II).SG	0.623387	0.0463409	13.4522	0.0463409	0.000266782	auto	twigstats 1000	Portugal(II).IronRoman.SG	Russia_Sarmatian.SG	Scandinavian_Peninsula_EIA(II).SG	3	3	TRUE
12934	Bavaria_EMED.SG	Portugal(II).IronRoman.SG	0.13424	0.0602273	2.22888	0.119535	4.26415e-08	auto	twigstats 1000	Britain.IronRoman.SG	Portugal(II).IronRoman.SG	Scandinavian_Peninsula_EIA(II).SG	3	3	TRUE
13016	Bavaria_EMED.SG	Scandinavian_Peninsula_EIA(II).SG	0.648512	0.0743502	8.7224	0.0743502	0.000241025	auto	twigstats 1000	Poland_BA(III).SG	Portugal(I).IronRoman.SG	Scandinavian_Peninsula_EIA(II).SG	3	3	TRUE
12934	Bavaria_EMED.SG	Britain.IronRoman.SG	0.241436	0.119535	2.01979	0.119535	4.26415e-08	auto	twigstats 1000	Britain.IronRoman.SG	Portugal(II).IronRoman.SG	Scandinavian_Peninsula_EIA(II).SG	3	3	TRUE
12938	Bavaria_EMED.SG	Britain.IronRoman.SG	0.498181	0.0631183	7.89282	0.0640603	0.00163602	auto	twigstats 1000	Britain.IronRoman.SG	Russia_Sarmatian.SG	Scandinavian_Peninsula_EIA(I).SG	3	3	TRUE
12938	Bavaria_EMED.SG	Russia_Sarmatian.SG	0.144973	0.0281605	5.14811	0.0640603	0.00163602	auto	twigstats 1000	Britain.IronRoman.SG	Russia_Sarmatian.SG	Scandinavian_Peninsula_EIA(I).SG	3	3	TRUE
13317	Bavaria_EMED.SG	Scandinavian_Peninsula_EIA(II).SG	0.602657	0.0511034	11.7929	0.0511034	0.000163345	auto	twigstats 1000	AustriaFranceGermany(I).IronRoman.SG	Russia_Sarmatian.SG	Scandinavian_Peninsula_EIA(II).SG	3	3	TRUE
13531	Bavaria_EMED.SG	Scandinavian_Peninsula_EIA(II).SG	0.667681	0.03863	17.284	0.03863	8.25171e-05	auto	twigstats 1000	Portugal(I).IronRoman.SG	Russia_Sarmatian.SG	Scandinavian_Peninsula_EIA(II).SG	3	3	TRUE
12939	Bavaria_EMED.SG	Britain.IronRoman.SG	0.373657	0.0645856	5.78545	0.0645856	3.73772e-05	auto	twigstats 1000	Britain.IronRoman.SG	Russia_Sarmatian.SG	Scandinavian_Peninsula_EIA(II).SG	3	3	TRUE
12939	Bavaria_EMED.SG	Russia_Sarmatian.SG	0.14488	0.0291146	4.97618	0.0645856	3.73772e-05	auto	twigstats 1000	Britain.IronRoman.SG	Russia_Sarmatian.SG	Scandinavian_Peninsula_EIA(II).SG	3	3	TRUE
12942	Bavaria_EMED.SG	Britain.IronRoman.SG	0.627113	0.0659836	9.50408	0.0706913	5.49796e-06	auto	twigstats 1000	Britain.IronRoman.SG	Saami	Scandinavian_Peninsula_EIA(I).SG	3	3	TRUE
12942	Bavaria_EMED.SG	Saami	0.0793187	0.014222	5.57718	0.0706913	5.49796e-06	auto	twigstats 1000	Britain.IronRoman.SG	Saami	Scandinavian_Peninsula_EIA(I).SG	3	3	TRUE
13021	Bavaria_EMED.SG	Scandinavian_Peninsula_EIA(I).SG	0.527523	0.0576685	9.1475	0.0576685	7.64725e-05	auto	twigstats 1000	Poland_BA(III).SG	Portugal(II).IronRoman.SG	Scandinavian_Peninsula_EIA(I).SG	3	3	TRUE
13357	Bavaria_EMED.SG	Scandinavian_Peninsula_EIA(I).SG	0.513142	0.0601978	8.52427	0.0601978	6.54727e-05	auto	twigstats 1000	AustriaFranceGermany(II).IronRoman.SG	Poland_BA(III).SG	Scandinavian_Peninsula_EIA(I).SG	3	3	TRUE
12943	Bavaria_EMED.SG	Britain.IronRoman.SG	0.485239	0.0604315	8.02958	0.063525	8.02642e-07	auto	twigstats 1000	Britain.IronRoman.SG	Saami	Scandinavian_Peninsula_EIA(II).SG	3	3	TRUE
12943	Bavaria_EMED.SG	Saami	0.082691	0.01386	5.96616	0.063525	8.02642e-07	auto	twigstats 1000	Britain.IronRoman.SG	Saami	Scandinavian_Peninsula_EIA(II).SG	3	3	TRUE
13364	Bavaria_EMED.SG	Scandinavian_Peninsula_EIA(I).SG	0.567361	0.0700281	8.10191	0.0700281	4.35697e-05	auto	twigstats 1000	AustriaFranceGermany(II).IronRoman.SG	Lithuania.IronRoman.SG	Scandinavian_Peninsula_EIA(I).SG	3	3	TRUE
12964	Bavaria_EMED.SG	Poland_BA(I).SG	0.0996721	0.036944	2.69793	0.0621296	2.75536e-08	auto	twigstats 1000	Poland_BA(I).SG	Portugal(I).IronRoman.SG	Scandinavian_Peninsula_EIA(I).SG	3	3	TRUE
12964	Bavaria_EMED.SG	Portugal(I).IronRoman.SG	0.279244	0.0369891	7.54935	0.0621296	2.75536e-08	auto	twigstats 1000	Poland_BA(I).SG	Portugal(I).IronRoman.SG	Scandinavian_Peninsula_EIA(I).SG	3	3	TRUE
12965	Bavaria_EMED.SG	Poland_BA(I).SG	0.0758685	0.0347619	2.18252	0.0557069	3.81988e-06	auto	twigstats 1000	Poland_BA(I).SG	Portugal(I).IronRoman.SG	Scandinavian_Peninsula_EIA(II).SG	3	3	TRUE
12965	Bavaria_EMED.SG	Portugal(I).IronRoman.SG	0.267173	0.0333473	8.01181	0.0557069	3.81988e-06	auto	twigstats 1000	Poland_BA(I).SG	Portugal(I).IronRoman.SG	Scandinavian_Peninsula_EIA(II).SG	3	3	TRUE
12939	Bavaria_EMED.SG	Scandinavian_Peninsula_EIA(II).SG	0.481464	0.0639193	7.53237	0.0645856	3.73772e-05	auto	twigstats 1000	Britain.IronRoman.SG	Russia_Sarmatian.SG	Scandinavian_Peninsula_EIA(II).SG	3	3	TRUE
12967	Bavaria_EMED.SG	Portugal(I).IronRoman.SG	0.484069	0.0334743	14.4609	0.0460292	8.22433e-46	auto	twigstats 1000	Poland_BA(I).SG	Portugal(I).IronRoman.SG	Russia_Sarmatian.SG	3	3	TRUE
12967	Bavaria_EMED.SG	Russia_Sarmatian.SG	0.143676	0.0460292	3.12141	0.0460292	8.22433e-46	auto	twigstats 1000	Poland_BA(I).SG	Portugal(I).IronRoman.SG	Russia_Sarmatian.SG	3	3	TRUE
12967	Bavaria_EMED.SG	Poland_BA(I).SG	0.372255	0.0365132	10.1951	0.0460292	8.22433e-46	auto	twigstats 1000	Poland_BA(I).SG	Portugal(I).IronRoman.SG	Russia_Sarmatian.SG	3	3	TRUE
12968	Bavaria_EMED.SG	Poland_BA(I).SG	0.404607	0.0291341	13.8877	0.0291341	5.70237e-52	auto	twigstats 1000	Poland_BA(I).SG	Portugal(I).IronRoman.SG	Saami	3	3	TRUE
12968	Bavaria_EMED.SG	Portugal(I).IronRoman.SG	0.51672	0.0285414	18.1043	0.0291341	5.70237e-52	auto	twigstats 1000	Poland_BA(I).SG	Portugal(I).IronRoman.SG	Saami	3	3	TRUE
12968	Bavaria_EMED.SG	Saami	0.0786734	0.0175632	4.47945	0.0291341	5.70237e-52	auto	twigstats 1000	Poland_BA(I).SG	Portugal(I).IronRoman.SG	Saami	3	3	TRUE
12970	Bavaria_EMED.SG	Portugal(II).IronRoman.SG	0.281084	0.0425831	6.60083	0.062661	5.09689e-10	auto	twigstats 1000	Poland_BA(I).SG	Portugal(II).IronRoman.SG	Scandinavian_Peninsula_EIA(I).SG	3	3	TRUE
13541	Bavaria_EMED.SG	Scandinavian_Peninsula_EIA(I).SG	0.57711	0.0465401	12.4003	0.0465401	2.87607e-05	auto	twigstats 1000	Portugal(II).IronRoman.SG	Russia_Sarmatian.SG	Scandinavian_Peninsula_EIA(I).SG	3	3	TRUE
12970	Bavaria_EMED.SG	Poland_BA(I).SG	0.0635647	0.0367582	1.72927	0.062661	5.09689e-10	auto	twigstats 1000	Poland_BA(I).SG	Portugal(II).IronRoman.SG	Scandinavian_Peninsula_EIA(I).SG	3	3	TRUE
12971	Bavaria_EMED.SG	Portugal(II).IronRoman.SG	0.24288	0.0409667	5.92871	0.0598819	3.06724e-09	auto	twigstats 1000	Poland_BA(I).SG	Portugal(II).IronRoman.SG	Scandinavian_Peninsula_EIA(II).SG	3	3	TRUE
12927	Bavaria_EMED.SG	Scandinavian_Peninsula_EIA(I).SG	0.471515	0.0661052	7.13281	0.0811276	2.74612e-05	auto	twigstats 1000	Britain.IronRoman.SG	Portugal(I).IronRoman.SG	Scandinavian_Peninsula_EIA(I).SG	3	3	TRUE
12971	Bavaria_EMED.SG	Poland_BA(I).SG	0.0467651	0.0351614	1.33001	0.0598819	3.06724e-09	auto	twigstats 1000	Poland_BA(I).SG	Portugal(II).IronRoman.SG	Scandinavian_Peninsula_EIA(II).SG	3	3	TRUE
12972	Bavaria_EMED.SG	Poland_BA(I).SG	0.261012	0.038647	6.75374	0.0394236	1.152e-45	auto	twigstats 1000	Poland_BA(I).SG	Portugal(II).IronRoman.SG	Russia_Sarmatian.SG	3	3	TRUE
12972	Bavaria_EMED.SG	Russia_Sarmatian.SG	0.254567	0.0394236	6.45722	0.0394236	1.152e-45	auto	twigstats 1000	Poland_BA(I).SG	Portugal(II).IronRoman.SG	Russia_Sarmatian.SG	3	3	TRUE
12972	Bavaria_EMED.SG	Portugal(II).IronRoman.SG	0.484421	0.0333577	14.522	0.0394236	1.152e-45	auto	twigstats 1000	Poland_BA(I).SG	Portugal(II).IronRoman.SG	Russia_Sarmatian.SG	3	3	TRUE
12973	Bavaria_EMED.SG	Poland_BA(I).SG	0.317423	0.0349532	9.08137	0.0349532	8.9371e-52	auto	twigstats 1000	Poland_BA(I).SG	Portugal(II).IronRoman.SG	Saami	3	3	TRUE
12973	Bavaria_EMED.SG	Portugal(II).IronRoman.SG	0.553708	0.0320231	17.2909	0.0349532	8.9371e-52	auto	twigstats 1000	Poland_BA(I).SG	Portugal(II).IronRoman.SG	Saami	3	3	TRUE
12973	Bavaria_EMED.SG	Saami	0.12887	0.0180207	7.15121	0.0349532	8.9371e-52	auto	twigstats 1000	Poland_BA(I).SG	Portugal(II).IronRoman.SG	Saami	3	3	TRUE
12993	Bavaria_EMED.SG	Poland_BA(II).SG	0.0996132	0.0488766	2.03806	0.0699303	5.57853e-09	auto	twigstats 1000	Poland_BA(II).SG	Portugal(I).IronRoman.SG	Scandinavian_Peninsula_EIA(I).SG	3	3	TRUE
12993	Bavaria_EMED.SG	Portugal(I).IronRoman.SG	0.274993	0.0350372	7.8486	0.0699303	5.57853e-09	auto	twigstats 1000	Poland_BA(II).SG	Portugal(I).IronRoman.SG	Scandinavian_Peninsula_EIA(I).SG	3	3	TRUE
13062	Bavaria_EMED.SG	Scandinavian_Peninsula_EIA(II).SG	0.610464	0.0686622	8.89083	0.0686622	1.33192e-05	auto	twigstats 1000	Lithuania.IronRoman.SG	Portugal(I).IronRoman.SG	Scandinavian_Peninsula_EIA(II).SG	3	3	TRUE
12994	Bavaria_EMED.SG	Poland_BA(II).SG	0.0634374	0.0445933	1.42258	0.0616353	2.27462e-06	auto	twigstats 1000	Poland_BA(II).SG	Portugal(I).IronRoman.SG	Scandinavian_Peninsula_EIA(II).SG	3	3	TRUE
12994	Bavaria_EMED.SG	Portugal(I).IronRoman.SG	0.259359	0.0326041	7.9548	0.0616353	2.27462e-06	auto	twigstats 1000	Poland_BA(II).SG	Portugal(I).IronRoman.SG	Scandinavian_Peninsula_EIA(II).SG	3	3	TRUE
13518	Bavaria_EMED.SG	Scandinavian_Peninsula_EIA(I).SG	0.271711	0.0823264	3.30042	0.0823264	7.59383e-06	auto	twigstats 1000	AustriaFranceGermany(III).IronRoman.SG	Saami	Scandinavian_Peninsula_EIA(I).SG	3	3	TRUE
12996	Bavaria_EMED.SG	Poland_BA(II).SG	0.423358	0.0373965	11.3208	0.0443886	2.06301e-46	auto	twigstats 1000	Poland_BA(II).SG	Portugal(I).IronRoman.SG	Russia_Sarmatian.SG	3	3	TRUE
12996	Bavaria_EMED.SG	Portugal(I).IronRoman.SG	0.413605	0.0335407	12.3314	0.0443886	2.06301e-46	auto	twigstats 1000	Poland_BA(II).SG	Portugal(I).IronRoman.SG	Russia_Sarmatian.SG	3	3	TRUE
12996	Bavaria_EMED.SG	Russia_Sarmatian.SG	0.163037	0.0443886	3.67296	0.0443886	2.06301e-46	auto	twigstats 1000	Poland_BA(II).SG	Portugal(I).IronRoman.SG	Russia_Sarmatian.SG	3	3	TRUE
12997	Bavaria_EMED.SG	Poland_BA(II).SG	0.471401	0.0299453	15.7421	0.0299453	2.06895e-54	auto	twigstats 1000	Poland_BA(II).SG	Portugal(I).IronRoman.SG	Saami	3	3	TRUE
12997	Bavaria_EMED.SG	Portugal(I).IronRoman.SG	0.452949	0.0292915	15.4635	0.0299453	2.06895e-54	auto	twigstats 1000	Poland_BA(II).SG	Portugal(I).IronRoman.SG	Saami	3	3	TRUE
12997	Bavaria_EMED.SG	Saami	0.07565	0.0167138	4.5262	0.0299453	2.06895e-54	auto	twigstats 1000	Poland_BA(II).SG	Portugal(I).IronRoman.SG	Saami	3	3	TRUE
12999	Bavaria_EMED.SG	Poland_BA(II).SG	0.0794561	0.0500684	1.58695	0.0733865	3.7855e-10	auto	twigstats 1000	Poland_BA(II).SG	Portugal(II).IronRoman.SG	Scandinavian_Peninsula_EIA(I).SG	3	3	TRUE
12999	Bavaria_EMED.SG	Portugal(II).IronRoman.SG	0.287317	0.0409366	7.01858	0.0733865	3.7855e-10	auto	twigstats 1000	Poland_BA(II).SG	Portugal(II).IronRoman.SG	Scandinavian_Peninsula_EIA(I).SG	3	3	TRUE
13316	Bavaria_EMED.SG	Scandinavian_Peninsula_EIA(I).SG	0.569829	0.0507954	11.2181	0.0507954	7.08344e-06	auto	twigstats 1000	AustriaFranceGermany(I).IronRoman.SG	Russia_Sarmatian.SG	Scandinavian_Peninsula_EIA(I).SG	3	3	TRUE
13519	Bavaria_EMED.SG	Scandinavian_Peninsula_EIA(II).SG	0.413858	0.0667876	6.19664	0.0667876	6.39416e-06	auto	twigstats 1000	AustriaFranceGermany(III).IronRoman.SG	Saami	Scandinavian_Peninsula_EIA(II).SG	3	3	TRUE
13000	Bavaria_EMED.SG	Poland_BA(II).SG	0.0568741	0.0454889	1.25029	0.0684082	3.72243e-09	auto	twigstats 1000	Poland_BA(II).SG	Portugal(II).IronRoman.SG	Scandinavian_Peninsula_EIA(II).SG	3	3	TRUE
13000	Bavaria_EMED.SG	Portugal(II).IronRoman.SG	0.241749	0.0404139	5.98183	0.0684082	3.72243e-09	auto	twigstats 1000	Poland_BA(II).SG	Portugal(II).IronRoman.SG	Scandinavian_Peninsula_EIA(II).SG	3	3	TRUE
13001	Bavaria_EMED.SG	Russia_Sarmatian.SG	0.229216	0.0367727	6.23332	0.0397541	1.18088e-41	auto	twigstats 1000	Poland_BA(II).SG	Portugal(II).IronRoman.SG	Russia_Sarmatian.SG	3	3	TRUE
13001	Bavaria_EMED.SG	Poland_BA(II).SG	0.340058	0.0397541	8.55403	0.0397541	1.18088e-41	auto	twigstats 1000	Poland_BA(II).SG	Portugal(II).IronRoman.SG	Russia_Sarmatian.SG	3	3	TRUE
13001	Bavaria_EMED.SG	Portugal(II).IronRoman.SG	0.430726	0.032616	13.206	0.0397541	1.18088e-41	auto	twigstats 1000	Poland_BA(II).SG	Portugal(II).IronRoman.SG	Russia_Sarmatian.SG	3	3	TRUE
13002	Bavaria_EMED.SG	Poland_BA(II).SG	0.397897	0.0361903	10.9946	0.0361903	2.47118e-50	auto	twigstats 1000	Poland_BA(II).SG	Portugal(II).IronRoman.SG	Saami	3	3	TRUE
13002	Bavaria_EMED.SG	Portugal(II).IronRoman.SG	0.492159	0.0322624	15.2549	0.0361903	2.47118e-50	auto	twigstats 1000	Poland_BA(II).SG	Portugal(II).IronRoman.SG	Saami	3	3	TRUE
13002	Bavaria_EMED.SG	Saami	0.109944	0.0169365	6.49158	0.0361903	2.47118e-50	auto	twigstats 1000	Poland_BA(II).SG	Portugal(II).IronRoman.SG	Saami	3	3	TRUE
13015	Bavaria_EMED.SG	Poland_BA(III).SG	0.203822	0.0422225	4.82733	0.0579558	0.0019624	auto	twigstats 1000	Poland_BA(III).SG	Portugal(I).IronRoman.SG	Scandinavian_Peninsula_EIA(I).SG	3	3	TRUE
13015	Bavaria_EMED.SG	Portugal(I).IronRoman.SG	0.293142	0.031855	9.20238	0.0579558	0.0019624	auto	twigstats 1000	Poland_BA(III).SG	Portugal(I).IronRoman.SG	Scandinavian_Peninsula_EIA(I).SG	3	3	TRUE
12916	Bavaria_EMED.SG	Scandinavian_Peninsula_EIA(I).SG	0.490656	0.0682864	7.18526	0.079569	5.83234e-06	auto	twigstats 1000	Britain.IronRoman.SG	Italy.Imperial(II).SG	Scandinavian_Peninsula_EIA(I).SG	3	3	TRUE
13236	Bavaria_EMED.SG	Scandinavian_Peninsula_EIA(I).SG	0.527433	0.0656339	8.03598	0.0656339	5.60203e-06	auto	twigstats 1000	AustriaFranceGermany(I).IronRoman.SG	Poland_BA(III).SG	Scandinavian_Peninsula_EIA(I).SG	3	3	TRUE
13016	Bavaria_EMED.SG	Poland_BA(III).SG	0.0814154	0.0585699	1.39005	0.0743502	0.000241025	auto	twigstats 1000	Poland_BA(III).SG	Portugal(I).IronRoman.SG	Scandinavian_Peninsula_EIA(II).SG	3	3	TRUE
13016	Bavaria_EMED.SG	Portugal(I).IronRoman.SG	0.270073	0.0325822	8.28897	0.0743502	0.000241025	auto	twigstats 1000	Poland_BA(III).SG	Portugal(I).IronRoman.SG	Scandinavian_Peninsula_EIA(II).SG	3	3	TRUE
13018	Bavaria_EMED.SG	Poland_BA(III).SG	0.53033	0.038296	13.8482	0.0397444	8.33296e-31	auto	twigstats 1000	Poland_BA(III).SG	Portugal(I).IronRoman.SG	Russia_Sarmatian.SG	3	3	TRUE
13018	Bavaria_EMED.SG	Portugal(I).IronRoman.SG	0.414142	0.0329044	12.5862	0.0397444	8.33296e-31	auto	twigstats 1000	Poland_BA(III).SG	Portugal(I).IronRoman.SG	Russia_Sarmatian.SG	3	3	TRUE
13018	Bavaria_EMED.SG	Russia_Sarmatian.SG	0.055528	0.0397444	1.39713	0.0397444	8.33296e-31	auto	twigstats 1000	Poland_BA(III).SG	Portugal(I).IronRoman.SG	Russia_Sarmatian.SG	3	3	TRUE
13019	Bavaria_EMED.SG	Poland_BA(III).SG	0.516708	0.0299395	17.2584	0.0299395	6.04498e-33	auto	twigstats 1000	Poland_BA(III).SG	Portugal(I).IronRoman.SG	Saami	3	3	TRUE
13019	Bavaria_EMED.SG	Portugal(I).IronRoman.SG	0.411497	0.0287078	14.334	0.0299395	6.04498e-33	auto	twigstats 1000	Poland_BA(III).SG	Portugal(I).IronRoman.SG	Saami	3	3	TRUE
13019	Bavaria_EMED.SG	Saami	0.0717942	0.0160008	4.4869	0.0299395	6.04498e-33	auto	twigstats 1000	Poland_BA(III).SG	Portugal(I).IronRoman.SG	Saami	3	3	TRUE
13021	Bavaria_EMED.SG	Poland_BA(III).SG	0.170051	0.0420475	4.04427	0.0576685	7.64725e-05	auto	twigstats 1000	Poland_BA(III).SG	Portugal(II).IronRoman.SG	Scandinavian_Peninsula_EIA(I).SG	3	3	TRUE
13021	Bavaria_EMED.SG	Portugal(II).IronRoman.SG	0.302426	0.0370874	8.1544	0.0576685	7.64725e-05	auto	twigstats 1000	Poland_BA(III).SG	Portugal(II).IronRoman.SG	Scandinavian_Peninsula_EIA(I).SG	3	3	TRUE
12928	Bavaria_EMED.SG	Scandinavian_Peninsula_EIA(II).SG	0.614159	0.0741226	8.28573	0.097678	5.51593e-06	auto	twigstats 1000	Britain.IronRoman.SG	Portugal(I).IronRoman.SG	Scandinavian_Peninsula_EIA(II).SG	3	3	TRUE
13022	Bavaria_EMED.SG	Poland_BA(III).SG	0.064111	0.0571522	1.12176	0.0775109	7.85375e-07	auto	twigstats 1000	Poland_BA(III).SG	Portugal(II).IronRoman.SG	Scandinavian_Peninsula_EIA(II).SG	3	3	TRUE
13022	Bavaria_EMED.SG	Portugal(II).IronRoman.SG	0.257773	0.0406279	6.34474	0.0775109	7.85375e-07	auto	twigstats 1000	Poland_BA(III).SG	Portugal(II).IronRoman.SG	Scandinavian_Peninsula_EIA(II).SG	3	3	TRUE
12942	Bavaria_EMED.SG	Scandinavian_Peninsula_EIA(I).SG	0.293569	0.0706913	4.15283	0.0706913	5.49796e-06	auto	twigstats 1000	Britain.IronRoman.SG	Saami	Scandinavian_Peninsula_EIA(I).SG	3	3	TRUE
13023	Bavaria_EMED.SG	Poland_BA(III).SG	0.432102	0.0449499	9.61296	0.0449499	9.35648e-33	auto	twigstats 1000	Poland_BA(III).SG	Portugal(II).IronRoman.SG	Russia_Sarmatian.SG	3	3	TRUE
13023	Bavaria_EMED.SG	Portugal(II).IronRoman.SG	0.421867	0.0342718	12.3095	0.0449499	9.35648e-33	auto	twigstats 1000	Poland_BA(III).SG	Portugal(II).IronRoman.SG	Russia_Sarmatian.SG	3	3	TRUE
13023	Bavaria_EMED.SG	Russia_Sarmatian.SG	0.146031	0.0364215	4.00947	0.0449499	9.35648e-33	auto	twigstats 1000	Poland_BA(III).SG	Portugal(II).IronRoman.SG	Russia_Sarmatian.SG	3	3	TRUE
13024	Bavaria_EMED.SG	Poland_BA(III).SG	0.443595	0.0353258	12.5573	0.0353258	1.73883e-33	auto	twigstats 1000	Poland_BA(III).SG	Portugal(II).IronRoman.SG	Saami	3	3	TRUE
13024	Bavaria_EMED.SG	Portugal(II).IronRoman.SG	0.451105	0.0319429	14.1222	0.0353258	1.73883e-33	auto	twigstats 1000	Poland_BA(III).SG	Portugal(II).IronRoman.SG	Saami	3	3	TRUE
13024	Bavaria_EMED.SG	Saami	0.1053	0.0161755	6.50985	0.0353258	1.73883e-33	auto	twigstats 1000	Poland_BA(III).SG	Portugal(II).IronRoman.SG	Saami	3	3	TRUE
13026	Bavaria_EMED.SG	Poland_BA(III).SG	0.0550408	0.0519955	1.05857	0.0572095	3.245e-15	auto	twigstats 1000	Poland_BA(III).SG	Russia_Sarmatian.SG	Scandinavian_Peninsula_EIA(I).SG	3	3	TRUE
13026	Bavaria_EMED.SG	Russia_Sarmatian.SG	0.175333	0.0377692	4.64222	0.0572095	3.245e-15	auto	twigstats 1000	Poland_BA(III).SG	Russia_Sarmatian.SG	Scandinavian_Peninsula_EIA(I).SG	3	3	TRUE
13206	Bavaria_EMED.SG	Scandinavian_Peninsula_EIA(I).SG	0.466329	0.0680168	6.85608	0.104723	4.67884e-06	auto	twigstats 1000	AustriaFranceGermany(I).IronRoman.SG	Britain.IronRoman.SG	Scandinavian_Peninsula_EIA(I).SG	3	3	TRUE
13030	Bavaria_EMED.SG	Poland_BA(III).SG	0.0906324	0.0577172	1.57028	0.0612994	2.74687e-22	auto	twigstats 1000	Poland_BA(III).SG	Saami	Scandinavian_Peninsula_EIA(I).SG	3	3	TRUE
13030	Bavaria_EMED.SG	Saami	0.0395208	0.01574	2.51085	0.0612994	2.74687e-22	auto	twigstats 1000	Poland_BA(III).SG	Saami	Scandinavian_Peninsula_EIA(I).SG	3	3	TRUE
13243	Bavaria_EMED.SG	Scandinavian_Peninsula_EIA(I).SG	0.603178	0.0767581	7.85817	0.0767581	3.97748e-06	auto	twigstats 1000	AustriaFranceGermany(I).IronRoman.SG	Lithuania.IronRoman.SG	Scandinavian_Peninsula_EIA(I).SG	3	3	TRUE
13056	Bavaria_EMED.SG	Portugal(I).IronRoman.SG	0.452571	0.0245136	18.462	0.178199	1.17804e-28	auto	twigstats 1000	Lithuania.IronRoman.SG	Poland_BA(III).SG	Portugal(I).IronRoman.SG	3	3	TRUE
13056	Bavaria_EMED.SG	Lithuania.IronRoman.SG	0.29317	0.178199	1.64518	0.178199	1.17804e-28	auto	twigstats 1000	Lithuania.IronRoman.SG	Poland_BA(III).SG	Portugal(I).IronRoman.SG	3	3	TRUE
13056	Bavaria_EMED.SG	Poland_BA(III).SG	0.254259	0.177929	1.42899	0.178199	1.17804e-28	auto	twigstats 1000	Lithuania.IronRoman.SG	Poland_BA(III).SG	Portugal(I).IronRoman.SG	3	3	TRUE
13061	Bavaria_EMED.SG	Lithuania.IronRoman.SG	0.158232	0.0548577	2.88441	0.0750042	2.67367e-06	auto	twigstats 1000	Lithuania.IronRoman.SG	Portugal(I).IronRoman.SG	Scandinavian_Peninsula_EIA(I).SG	3	3	TRUE
13061	Bavaria_EMED.SG	Portugal(I).IronRoman.SG	0.256622	0.0348493	7.36376	0.0750042	2.67367e-06	auto	twigstats 1000	Lithuania.IronRoman.SG	Portugal(I).IronRoman.SG	Scandinavian_Peninsula_EIA(I).SG	3	3	TRUE
12965	Bavaria_EMED.SG	Scandinavian_Peninsula_EIA(II).SG	0.656959	0.0557069	11.7931	0.0557069	3.81988e-06	auto	twigstats 1000	Poland_BA(I).SG	Portugal(I).IronRoman.SG	Scandinavian_Peninsula_EIA(II).SG	3	3	TRUE
13062	Bavaria_EMED.SG	Lithuania.IronRoman.SG	0.131804	0.0532399	2.47566	0.0686622	1.33192e-05	auto	twigstats 1000	Lithuania.IronRoman.SG	Portugal(I).IronRoman.SG	Scandinavian_Peninsula_EIA(II).SG	3	3	TRUE
13062	Bavaria_EMED.SG	Portugal(I).IronRoman.SG	0.257732	0.0325447	7.91932	0.0686622	1.33192e-05	auto	twigstats 1000	Lithuania.IronRoman.SG	Portugal(I).IronRoman.SG	Scandinavian_Peninsula_EIA(II).SG	3	3	TRUE
13061	Bavaria_EMED.SG	Scandinavian_Peninsula_EIA(I).SG	0.585146	0.0750042	7.80151	0.0750042	2.67367e-06	auto	twigstats 1000	Lithuania.IronRoman.SG	Portugal(I).IronRoman.SG	Scandinavian_Peninsula_EIA(I).SG	3	3	TRUE
13064	Bavaria_EMED.SG	Lithuania.IronRoman.SG	0.4897	0.0351061	13.9491	0.0381903	6.28646e-30	auto	twigstats 1000	Lithuania.IronRoman.SG	Portugal(I).IronRoman.SG	Russia_Sarmatian.SG	3	3	TRUE
13064	Bavaria_EMED.SG	Portugal(I).IronRoman.SG	0.388455	0.0296204	13.1144	0.0381903	6.28646e-30	auto	twigstats 1000	Lithuania.IronRoman.SG	Portugal(I).IronRoman.SG	Russia_Sarmatian.SG	3	3	TRUE
13064	Bavaria_EMED.SG	Russia_Sarmatian.SG	0.121846	0.0381903	3.19049	0.0381903	6.28646e-30	auto	twigstats 1000	Lithuania.IronRoman.SG	Portugal(I).IronRoman.SG	Russia_Sarmatian.SG	3	3	TRUE
13065	Bavaria_EMED.SG	Lithuania.IronRoman.SG	0.53008	0.0290179	18.2673	0.0290179	8.31322e-37	auto	twigstats 1000	Lithuania.IronRoman.SG	Portugal(I).IronRoman.SG	Saami	3	3	TRUE
13065	Bavaria_EMED.SG	Saami	0.0651518	0.0155592	4.18734	0.0290179	8.31322e-37	auto	twigstats 1000	Lithuania.IronRoman.SG	Portugal(I).IronRoman.SG	Saami	3	3	TRUE
13065	Bavaria_EMED.SG	Portugal(I).IronRoman.SG	0.404768	0.0273984	14.7734	0.0290179	8.31322e-37	auto	twigstats 1000	Lithuania.IronRoman.SG	Portugal(I).IronRoman.SG	Saami	3	3	TRUE
13067	Bavaria_EMED.SG	Lithuania.IronRoman.SG	0.128129	0.0547544	2.34007	0.0766553	4.35093e-07	auto	twigstats 1000	Lithuania.IronRoman.SG	Portugal(II).IronRoman.SG	Scandinavian_Peninsula_EIA(I).SG	3	3	TRUE
13067	Bavaria_EMED.SG	Portugal(II).IronRoman.SG	0.268611	0.0404171	6.64597	0.0766553	4.35093e-07	auto	twigstats 1000	Lithuania.IronRoman.SG	Portugal(II).IronRoman.SG	Scandinavian_Peninsula_EIA(I).SG	3	3	TRUE
13327	Bavaria_EMED.SG	Scandinavian_Peninsula_EIA(I).SG	0.473751	0.0812032	5.83414	0.197929	2.38309e-06	auto	twigstats 1000	AustriaFranceGermany(II).IronRoman.SG	Britain.IronRoman.SG	Scandinavian_Peninsula_EIA(I).SG	3	3	TRUE
13068	Bavaria_EMED.SG	Lithuania.IronRoman.SG	0.114071	0.0540075	2.11213	0.0745167	4.58558e-08	auto	twigstats 1000	Lithuania.IronRoman.SG	Portugal(II).IronRoman.SG	Scandinavian_Peninsula_EIA(II).SG	3	3	TRUE
13068	Bavaria_EMED.SG	Portugal(II).IronRoman.SG	0.240846	0.0400414	6.01491	0.0745167	4.58558e-08	auto	twigstats 1000	Lithuania.IronRoman.SG	Portugal(II).IronRoman.SG	Scandinavian_Peninsula_EIA(II).SG	3	3	TRUE
12994	Bavaria_EMED.SG	Scandinavian_Peninsula_EIA(II).SG	0.677204	0.0616353	10.9873	0.0616353	2.27462e-06	auto	twigstats 1000	Poland_BA(II).SG	Portugal(I).IronRoman.SG	Scandinavian_Peninsula_EIA(II).SG	3	3	TRUE
13069	Bavaria_EMED.SG	Lithuania.IronRoman.SG	0.419391	0.0387495	10.8231	0.0387495	5.67758e-29	auto	twigstats 1000	Lithuania.IronRoman.SG	Portugal(II).IronRoman.SG	Russia_Sarmatian.SG	3	3	TRUE
13069	Bavaria_EMED.SG	Portugal(II).IronRoman.SG	0.401364	0.0303726	13.2147	0.0387495	5.67758e-29	auto	twigstats 1000	Lithuania.IronRoman.SG	Portugal(II).IronRoman.SG	Russia_Sarmatian.SG	3	3	TRUE
13069	Bavaria_EMED.SG	Russia_Sarmatian.SG	0.179246	0.035522	5.04605	0.0387495	5.67758e-29	auto	twigstats 1000	Lithuania.IronRoman.SG	Portugal(II).IronRoman.SG	Russia_Sarmatian.SG	3	3	TRUE
13070	Bavaria_EMED.SG	Lithuania.IronRoman.SG	0.469124	0.034092	13.7605	0.034092	9.48229e-35	auto	twigstats 1000	Lithuania.IronRoman.SG	Portugal(II).IronRoman.SG	Saami	3	3	TRUE
13070	Bavaria_EMED.SG	Portugal(II).IronRoman.SG	0.437002	0.0301112	14.5129	0.034092	9.48229e-35	auto	twigstats 1000	Lithuania.IronRoman.SG	Portugal(II).IronRoman.SG	Saami	3	3	TRUE
13070	Bavaria_EMED.SG	Saami	0.0938748	0.0161133	5.82593	0.034092	9.48229e-35	auto	twigstats 1000	Lithuania.IronRoman.SG	Portugal(II).IronRoman.SG	Saami	3	3	TRUE
13427	Bavaria_EMED.SG	Scandinavian_Peninsula_EIA(II).SG	0.535552	0.0515731	10.3843	0.0515731	1.73383e-06	auto	twigstats 1000	AustriaFranceGermany(II).IronRoman.SG	Saami	Scandinavian_Peninsula_EIA(II).SG	3	3	TRUE
13072	Bavaria_EMED.SG	Lithuania.IronRoman.SG	0.00890289	0.0546672	0.162856	0.0693627	2.50629e-13	auto	twigstats 1000	Lithuania.IronRoman.SG	Russia_Sarmatian.SG	Scandinavian_Peninsula_EIA(I).SG	3	3	TRUE
13072	Bavaria_EMED.SG	Russia_Sarmatian.SG	0.162799	0.0396474	4.10616	0.0693627	2.50629e-13	auto	twigstats 1000	Lithuania.IronRoman.SG	Russia_Sarmatian.SG	Scandinavian_Peninsula_EIA(I).SG	3	3	TRUE
13076	Bavaria_EMED.SG	Lithuania.IronRoman.SG	0.0288588	0.0606427	0.475882	0.0653758	1.3381e-19	auto	twigstats 1000	Lithuania.IronRoman.SG	Saami	Scandinavian_Peninsula_EIA(I).SG	3	3	TRUE
12904	Bavaria_EMED.SG	Scandinavian_Peninsula_EIA(I).SG	0.473596	0.0697153	6.79329	0.0818546	1.65888e-06	auto	twigstats 1000	Britain.IronRoman.SG	Italy.Imperial(I).SG	Scandinavian_Peninsula_EIA(I).SG	3	3	TRUE
13076	Bavaria_EMED.SG	Saami	0.0331083	0.0163617	2.02353	0.0653758	1.3381e-19	auto	twigstats 1000	Lithuania.IronRoman.SG	Saami	Scandinavian_Peninsula_EIA(I).SG	3	3	TRUE
13077	Bavaria_EMED.SG	Lithuania.IronRoman.SG	0.0323482	0.0614561	0.526363	0.064382	1.08846e-18	auto	twigstats 1000	Lithuania.IronRoman.SG	Saami	Scandinavian_Peninsula_EIA(II).SG	3	3	TRUE
13077	Bavaria_EMED.SG	Saami	0.0668311	0.0153276	4.36019	0.064382	1.08846e-18	auto	twigstats 1000	Lithuania.IronRoman.SG	Saami	Scandinavian_Peninsula_EIA(II).SG	3	3	TRUE
12933	Bavaria_EMED.SG	Scandinavian_Peninsula_EIA(I).SG	0.484109	0.0699902	6.91681	0.0984821	9.00109e-07	auto	twigstats 1000	Britain.IronRoman.SG	Portugal(II).IronRoman.SG	Scandinavian_Peninsula_EIA(I).SG	3	3	TRUE
13083	Bavaria_EMED.SG	Poland_BA(I).SG	0.0721714	0.0368671	1.95761	0.0551206	3.50882e-12	auto	twigstats 1000	Italy.Imperial(I).SG	Poland_BA(I).SG	Scandinavian_Peninsula_EIA(I).SG	3	3	TRUE
12943	Bavaria_EMED.SG	Scandinavian_Peninsula_EIA(II).SG	0.43207	0.063525	6.80157	0.063525	8.02642e-07	auto	twigstats 1000	Britain.IronRoman.SG	Saami	Scandinavian_Peninsula_EIA(II).SG	3	3	TRUE
13083	Bavaria_EMED.SG	Italy.Imperial(I).SG	0.173909	0.0302538	5.74834	0.0551206	3.50882e-12	auto	twigstats 1000	Italy.Imperial(I).SG	Poland_BA(I).SG	Scandinavian_Peninsula_EIA(I).SG	3	3	TRUE
13084	Bavaria_EMED.SG	Italy.Imperial(I).SG	0.176421	0.031102	5.67236	0.0546169	2.98325e-10	auto	twigstats 1000	Italy.Imperial(I).SG	Poland_BA(I).SG	Scandinavian_Peninsula_EIA(II).SG	3	3	TRUE
13084	Bavaria_EMED.SG	Poland_BA(I).SG	0.0591023	0.0357403	1.65366	0.0546169	2.98325e-10	auto	twigstats 1000	Italy.Imperial(I).SG	Poland_BA(I).SG	Scandinavian_Peninsula_EIA(II).SG	3	3	TRUE
13022	Bavaria_EMED.SG	Scandinavian_Peninsula_EIA(II).SG	0.678116	0.0775109	8.74865	0.0775109	7.85375e-07	auto	twigstats 1000	Poland_BA(III).SG	Portugal(II).IronRoman.SG	Scandinavian_Peninsula_EIA(II).SG	3	3	TRUE
13089	Bavaria_EMED.SG	Italy.Imperial(I).SG	0.324789	0.0294969	11.011	0.0547303	3.1936e-69	auto	twigstats 1000	Italy.Imperial(I).SG	Poland_BA(I).SG	Russia_Sarmatian.SG	3	3	TRUE
13089	Bavaria_EMED.SG	Poland_BA(I).SG	0.411533	0.0489535	8.4066	0.0547303	3.1936e-69	auto	twigstats 1000	Italy.Imperial(I).SG	Poland_BA(I).SG	Russia_Sarmatian.SG	3	3	TRUE
13089	Bavaria_EMED.SG	Russia_Sarmatian.SG	0.263678	0.0547303	4.81777	0.0547303	3.1936e-69	auto	twigstats 1000	Italy.Imperial(I).SG	Poland_BA(I).SG	Russia_Sarmatian.SG	3	3	TRUE
13090	Bavaria_EMED.SG	Italy.Imperial(I).SG	0.378023	0.0277692	13.613	0.0332336	3.97576e-75	auto	twigstats 1000	Italy.Imperial(I).SG	Poland_BA(I).SG	Saami	3	3	TRUE
13090	Bavaria_EMED.SG	Poland_BA(I).SG	0.494707	0.0332336	14.8857	0.0332336	3.97576e-75	auto	twigstats 1000	Italy.Imperial(I).SG	Poland_BA(I).SG	Saami	3	3	TRUE
13090	Bavaria_EMED.SG	Saami	0.127271	0.0197549	6.44248	0.0332336	3.97576e-75	auto	twigstats 1000	Italy.Imperial(I).SG	Poland_BA(I).SG	Saami	3	3	TRUE
13092	Bavaria_EMED.SG	Italy.Imperial(I).SG	0.176469	0.029306	6.0216	0.0664008	1.14549e-12	auto	twigstats 1000	Italy.Imperial(I).SG	Poland_BA(II).SG	Scandinavian_Peninsula_EIA(I).SG	3	3	TRUE
13092	Bavaria_EMED.SG	Poland_BA(II).SG	0.0729442	0.0506956	1.43887	0.0664008	1.14549e-12	auto	twigstats 1000	Italy.Imperial(I).SG	Poland_BA(II).SG	Scandinavian_Peninsula_EIA(I).SG	3	3	TRUE
13196	Bavaria_EMED.SG	Scandinavian_Peninsula_EIA(II).SG	0.736974	0.0351608	20.9601	0.0351608	6.31857e-07	auto	twigstats 1000	Italy.Imperial(II).SG	Russia_Sarmatian.SG	Scandinavian_Peninsula_EIA(II).SG	3	3	TRUE
13093	Bavaria_EMED.SG	Italy.Imperial(I).SG	0.173073	0.0303932	5.69445	0.0614657	2.85143e-10	auto	twigstats 1000	Italy.Imperial(I).SG	Poland_BA(II).SG	Scandinavian_Peninsula_EIA(II).SG	3	3	TRUE
13093	Bavaria_EMED.SG	Poland_BA(II).SG	0.0531244	0.0460193	1.15439	0.0614657	2.85143e-10	auto	twigstats 1000	Italy.Imperial(I).SG	Poland_BA(II).SG	Scandinavian_Peninsula_EIA(II).SG	3	3	TRUE
13167	Bavaria_EMED.SG	Scandinavian_Peninsula_EIA(I).SG	0.647972	0.0547443	11.8363	0.0547443	6.09745e-07	auto	twigstats 1000	Italy.Imperial(II).SG	Poland_BA(III).SG	Scandinavian_Peninsula_EIA(I).SG	3	3	TRUE
13097	Bavaria_EMED.SG	Italy.Imperial(I).SG	0.281728	0.0275964	10.2089	0.0482595	2.7019e-63	auto	twigstats 1000	Italy.Imperial(I).SG	Poland_BA(II).SG	Russia_Sarmatian.SG	3	3	TRUE
13097	Bavaria_EMED.SG	Poland_BA(II).SG	0.473292	0.043045	10.9953	0.0482595	2.7019e-63	auto	twigstats 1000	Italy.Imperial(I).SG	Poland_BA(II).SG	Russia_Sarmatian.SG	3	3	TRUE
13097	Bavaria_EMED.SG	Russia_Sarmatian.SG	0.24498	0.0482595	5.0763	0.0482595	2.7019e-63	auto	twigstats 1000	Italy.Imperial(I).SG	Poland_BA(II).SG	Russia_Sarmatian.SG	3	3	TRUE
13098	Bavaria_EMED.SG	Italy.Imperial(I).SG	0.325662	0.0256123	12.7151	0.0295685	3.61444e-73	auto	twigstats 1000	Italy.Imperial(I).SG	Poland_BA(II).SG	Saami	3	3	TRUE
13098	Bavaria_EMED.SG	Poland_BA(II).SG	0.563581	0.0295685	19.0602	0.0295685	3.61444e-73	auto	twigstats 1000	Italy.Imperial(I).SG	Poland_BA(II).SG	Saami	3	3	TRUE
13098	Bavaria_EMED.SG	Saami	0.110757	0.0180333	6.14182	0.0295685	3.61444e-73	auto	twigstats 1000	Italy.Imperial(I).SG	Poland_BA(II).SG	Saami	3	3	TRUE
13100	Bavaria_EMED.SG	Italy.Imperial(I).SG	0.187895	0.0266014	7.06333	0.0560376	1.00319e-07	auto	twigstats 1000	Italy.Imperial(I).SG	Poland_BA(III).SG	Scandinavian_Peninsula_EIA(I).SG	3	3	TRUE
13100	Bavaria_EMED.SG	Poland_BA(III).SG	0.176059	0.0448361	3.92672	0.0560376	1.00319e-07	auto	twigstats 1000	Italy.Imperial(I).SG	Poland_BA(III).SG	Scandinavian_Peninsula_EIA(I).SG	3	3	TRUE
13140	Bavaria_EMED.SG	Scandinavian_Peninsula_EIA(II).SG	0.715416	0.038469	18.5972	0.038469	5.96707e-07	auto	twigstats 1000	Italy.Imperial(I).SG	Russia_Sarmatian.SG	Scandinavian_Peninsula_EIA(II).SG	3	3	TRUE
13101	Bavaria_EMED.SG	Italy.Imperial(I).SG	0.177787	0.0299864	5.92892	0.0736402	3.26126e-08	auto	twigstats 1000	Italy.Imperial(I).SG	Poland_BA(III).SG	Scandinavian_Peninsula_EIA(II).SG	3	3	TRUE
13101	Bavaria_EMED.SG	Poland_BA(III).SG	0.0479506	0.060453	0.793189	0.0736402	3.26126e-08	auto	twigstats 1000	Italy.Imperial(I).SG	Poland_BA(III).SG	Scandinavian_Peninsula_EIA(II).SG	3	3	TRUE
13470	Bavaria_EMED.SG	Scandinavian_Peninsula_EIA(I).SG	0.507321	0.0877079	5.78421	0.0877079	5.62658e-07	auto	twigstats 1000	AustriaFranceGermany(III).IronRoman.SG	Lithuania.IronRoman.SG	Scandinavian_Peninsula_EIA(I).SG	3	3	TRUE
13104	Bavaria_EMED.SG	Italy.Imperial(I).SG	0.270343	0.0290838	9.29531	0.0465344	1.78526e-46	auto	twigstats 1000	Italy.Imperial(I).SG	Poland_BA(III).SG	Russia_Sarmatian.SG	3	3	TRUE
13104	Bavaria_EMED.SG	Russia_Sarmatian.SG	0.114556	0.0419217	2.73261	0.0465344	1.78526e-46	auto	twigstats 1000	Italy.Imperial(I).SG	Poland_BA(III).SG	Russia_Sarmatian.SG	3	3	TRUE
13104	Bavaria_EMED.SG	Poland_BA(III).SG	0.615101	0.0465344	13.2182	0.0465344	1.78526e-46	auto	twigstats 1000	Italy.Imperial(I).SG	Poland_BA(III).SG	Russia_Sarmatian.SG	3	3	TRUE
13105	Bavaria_EMED.SG	Italy.Imperial(I).SG	0.292311	0.0270475	10.8073	0.0322476	4.68654e-48	auto	twigstats 1000	Italy.Imperial(I).SG	Poland_BA(III).SG	Saami	3	3	TRUE
13105	Bavaria_EMED.SG	Poland_BA(III).SG	0.60748	0.0322476	18.838	0.0322476	4.68654e-48	auto	twigstats 1000	Italy.Imperial(I).SG	Poland_BA(III).SG	Saami	3	3	TRUE
13105	Bavaria_EMED.SG	Saami	0.100209	0.0172313	5.81554	0.0322476	4.68654e-48	auto	twigstats 1000	Italy.Imperial(I).SG	Poland_BA(III).SG	Saami	3	3	TRUE
13107	Bavaria_EMED.SG	Italy.Imperial(I).SG	0.171888	0.0298121	5.76572	0.0722228	5.62715e-09	auto	twigstats 1000	Italy.Imperial(I).SG	Lithuania.IronRoman.SG	Scandinavian_Peninsula_EIA(I).SG	3	3	TRUE
13107	Bavaria_EMED.SG	Lithuania.IronRoman.SG	0.14505	0.05501	2.63679	0.0722228	5.62715e-09	auto	twigstats 1000	Italy.Imperial(I).SG	Lithuania.IronRoman.SG	Scandinavian_Peninsula_EIA(I).SG	3	3	TRUE
13067	Bavaria_EMED.SG	Scandinavian_Peninsula_EIA(I).SG	0.60326	0.0766553	7.86978	0.0766553	4.35093e-07	auto	twigstats 1000	Lithuania.IronRoman.SG	Portugal(II).IronRoman.SG	Scandinavian_Peninsula_EIA(I).SG	3	3	TRUE
13108	Bavaria_EMED.SG	Italy.Imperial(I).SG	0.177416	0.0307953	5.76114	0.0714313	3.79494e-09	auto	twigstats 1000	Italy.Imperial(I).SG	Lithuania.IronRoman.SG	Scandinavian_Peninsula_EIA(II).SG	3	3	TRUE
13108	Bavaria_EMED.SG	Lithuania.IronRoman.SG	0.131082	0.0555093	2.36145	0.0714313	3.79494e-09	auto	twigstats 1000	Italy.Imperial(I).SG	Lithuania.IronRoman.SG	Scandinavian_Peninsula_EIA(II).SG	3	3	TRUE
13237	Bavaria_EMED.SG	Scandinavian_Peninsula_EIA(II).SG	0.654535	0.0841377	7.77933	0.0841377	4.27988e-07	auto	twigstats 1000	AustriaFranceGermany(I).IronRoman.SG	Poland_BA(III).SG	Scandinavian_Peninsula_EIA(II).SG	3	3	TRUE
13114	Bavaria_EMED.SG	Italy.Imperial(I).SG	0.290873	0.0253631	11.4684	0.0409202	1.22633e-40	auto	twigstats 1000	Italy.Imperial(I).SG	Lithuania.IronRoman.SG	Russia_Sarmatian.SG	3	3	TRUE
13114	Bavaria_EMED.SG	Lithuania.IronRoman.SG	0.554186	0.0381937	14.5099	0.0409202	1.22633e-40	auto	twigstats 1000	Italy.Imperial(I).SG	Lithuania.IronRoman.SG	Russia_Sarmatian.SG	3	3	TRUE
13114	Bavaria_EMED.SG	Russia_Sarmatian.SG	0.154941	0.0409202	3.78641	0.0409202	1.22633e-40	auto	twigstats 1000	Italy.Imperial(I).SG	Lithuania.IronRoman.SG	Russia_Sarmatian.SG	3	3	TRUE
13115	Bavaria_EMED.SG	Italy.Imperial(I).SG	0.307155	0.0240007	12.7978	0.02763	1.40272e-47	auto	twigstats 1000	Italy.Imperial(I).SG	Lithuania.IronRoman.SG	Saami	3	3	TRUE
13115	Bavaria_EMED.SG	Lithuania.IronRoman.SG	0.604245	0.02763	21.8691	0.02763	1.40272e-47	auto	twigstats 1000	Italy.Imperial(I).SG	Lithuania.IronRoman.SG	Saami	3	3	TRUE
13115	Bavaria_EMED.SG	Saami	0.0886002	0.0168197	5.26766	0.02763	1.40272e-47	auto	twigstats 1000	Italy.Imperial(I).SG	Lithuania.IronRoman.SG	Saami	3	3	TRUE
13135	Bavaria_EMED.SG	Italy.Imperial(I).SG	0.0425445	0.0998507	0.426081	0.147424	1.3926e-09	auto	twigstats 1000	Italy.Imperial(I).SG	Portugal(II).IronRoman.SG	Scandinavian_Peninsula_EIA(II).SG	3	3	TRUE
13135	Bavaria_EMED.SG	Portugal(II).IronRoman.SG	0.170707	0.147424	1.15793	0.147424	1.3926e-09	auto	twigstats 1000	Italy.Imperial(I).SG	Portugal(II).IronRoman.SG	Scandinavian_Peninsula_EIA(II).SG	3	3	TRUE
13463	Bavaria_EMED.SG	Scandinavian_Peninsula_EIA(I).SG	0.436073	0.0749912	5.81499	0.0749912	3.44166e-07	auto	twigstats 1000	AustriaFranceGermany(III).IronRoman.SG	Poland_BA(III).SG	Scandinavian_Peninsula_EIA(I).SG	3	3	TRUE
13139	Bavaria_EMED.SG	Italy.Imperial(I).SG	0.135387	0.0272666	4.96531	0.0398336	3.93468e-10	auto	twigstats 1000	Italy.Imperial(I).SG	Russia_Sarmatian.SG	Scandinavian_Peninsula_EIA(I).SG	3	3	TRUE
13139	Bavaria_EMED.SG	Russia_Sarmatian.SG	0.147948	0.0351176	4.21292	0.0398336	3.93468e-10	auto	twigstats 1000	Italy.Imperial(I).SG	Russia_Sarmatian.SG	Scandinavian_Peninsula_EIA(I).SG	3	3	TRUE
13426	Bavaria_EMED.SG	Scandinavian_Peninsula_EIA(I).SG	0.486604	0.0555763	8.75559	0.0555763	2.33778e-07	auto	twigstats 1000	AustriaFranceGermany(II).IronRoman.SG	Saami	Scandinavian_Peninsula_EIA(I).SG	3	3	TRUE
13140	Bavaria_EMED.SG	Italy.Imperial(I).SG	0.132117	0.0288256	4.58332	0.038469	5.96707e-07	auto	twigstats 1000	Italy.Imperial(I).SG	Russia_Sarmatian.SG	Scandinavian_Peninsula_EIA(II).SG	3	3	TRUE
13140	Bavaria_EMED.SG	Russia_Sarmatian.SG	0.152467	0.0324354	4.70064	0.038469	5.96707e-07	auto	twigstats 1000	Italy.Imperial(I).SG	Russia_Sarmatian.SG	Scandinavian_Peninsula_EIA(II).SG	3	3	TRUE
13340	Bavaria_EMED.SG	Scandinavian_Peninsula_EIA(I).SG	0.57108	0.0639665	8.9278	0.0639665	2.33432e-07	auto	twigstats 1000	AustriaFranceGermany(II).IronRoman.SG	Poland_BA(I).SG	Scandinavian_Peninsula_EIA(I).SG	3	3	TRUE
13143	Bavaria_EMED.SG	Italy.Imperial(I).SG	0.154102	0.0275147	5.60072	0.0324246	2.57929e-17	auto	twigstats 1000	Italy.Imperial(I).SG	Saami	Scandinavian_Peninsula_EIA(I).SG	3	3	TRUE
13143	Bavaria_EMED.SG	Saami	0.0478168	0.0154483	3.09527	0.0324246	2.57929e-17	auto	twigstats 1000	Italy.Imperial(I).SG	Saami	Scandinavian_Peninsula_EIA(I).SG	3	3	TRUE
13168	Bavaria_EMED.SG	Scandinavian_Peninsula_EIA(II).SG	0.789747	0.0710228	11.1196	0.0710228	2.16551e-07	auto	twigstats 1000	Italy.Imperial(II).SG	Poland_BA(III).SG	Scandinavian_Peninsula_EIA(II).SG	3	3	TRUE
13144	Bavaria_EMED.SG	Italy.Imperial(I).SG	0.160689	0.0284983	5.63855	0.0324937	5.036e-13	auto	twigstats 1000	Italy.Imperial(I).SG	Saami	Scandinavian_Peninsula_EIA(II).SG	3	3	TRUE
13144	Bavaria_EMED.SG	Saami	0.0767014	0.0150002	5.11336	0.0324937	5.036e-13	auto	twigstats 1000	Italy.Imperial(I).SG	Saami	Scandinavian_Peninsula_EIA(II).SG	3	3	TRUE
13349	Bavaria_EMED.SG	Scandinavian_Peninsula_EIA(I).SG	0.575837	0.0719981	7.99795	0.0719981	1.71672e-07	auto	twigstats 1000	AustriaFranceGermany(II).IronRoman.SG	Poland_BA(II).SG	Scandinavian_Peninsula_EIA(I).SG	3	3	TRUE
13150	Bavaria_EMED.SG	Italy.Imperial(II).SG	0.169516	0.0255374	6.63795	0.052788	5.61538e-11	auto	twigstats 1000	Italy.Imperial(II).SG	Poland_BA(I).SG	Scandinavian_Peninsula_EIA(I).SG	3	3	TRUE
13150	Bavaria_EMED.SG	Poland_BA(I).SG	0.0803424	0.037699	2.13115	0.052788	5.61538e-11	auto	twigstats 1000	Italy.Imperial(II).SG	Poland_BA(I).SG	Scandinavian_Peninsula_EIA(I).SG	3	3	TRUE
13411	Bavaria_EMED.SG	Scandinavian_Peninsula_EIA(I).SG	0.592693	0.06414	9.24061	0.147255	1.58985e-07	auto	twigstats 1000	AustriaFranceGermany(II).IronRoman.SG	Portugal(I).IronRoman.SG	Scandinavian_Peninsula_EIA(I).SG	3	3	TRUE
13151	Bavaria_EMED.SG	Italy.Imperial(II).SG	0.163429	0.0262344	6.22957	0.0528598	2.00932e-09	auto	twigstats 1000	Italy.Imperial(II).SG	Poland_BA(I).SG	Scandinavian_Peninsula_EIA(II).SG	3	3	TRUE
13151	Bavaria_EMED.SG	Poland_BA(I).SG	0.0676345	0.0366303	1.84641	0.0528598	2.00932e-09	auto	twigstats 1000	Italy.Imperial(II).SG	Poland_BA(I).SG	Scandinavian_Peninsula_EIA(II).SG	3	3	TRUE
13530	Bavaria_EMED.SG	Scandinavian_Peninsula_EIA(I).SG	0.655761	0.0413082	15.8748	0.0413082	1.2087e-07	auto	twigstats 1000	Portugal(I).IronRoman.SG	Russia_Sarmatian.SG	Scandinavian_Peninsula_EIA(I).SG	3	3	TRUE
13156	Bavaria_EMED.SG	Italy.Imperial(II).SG	0.280709	0.0268232	10.4652	0.0597042	3.49044e-72	auto	twigstats 1000	Italy.Imperial(II).SG	Poland_BA(I).SG	Russia_Sarmatian.SG	3	3	TRUE
13156	Bavaria_EMED.SG	Poland_BA(I).SG	0.47757	0.0520088	9.18247	0.0597042	3.49044e-72	auto	twigstats 1000	Italy.Imperial(II).SG	Poland_BA(I).SG	Russia_Sarmatian.SG	3	3	TRUE
13156	Bavaria_EMED.SG	Russia_Sarmatian.SG	0.241722	0.0597042	4.04865	0.0597042	3.49044e-72	auto	twigstats 1000	Italy.Imperial(II).SG	Poland_BA(I).SG	Russia_Sarmatian.SG	3	3	TRUE
13157	Bavaria_EMED.SG	Italy.Imperial(II).SG	0.324481	0.0247647	13.1026	0.0312874	3.84422e-78	auto	twigstats 1000	Italy.Imperial(II).SG	Poland_BA(I).SG	Saami	3	3	TRUE
13157	Bavaria_EMED.SG	Poland_BA(I).SG	0.564251	0.0312874	18.0344	0.0312874	3.84422e-78	auto	twigstats 1000	Italy.Imperial(II).SG	Poland_BA(I).SG	Saami	3	3	TRUE
13157	Bavaria_EMED.SG	Saami	0.111269	0.0203859	5.4581	0.0312874	3.84422e-78	auto	twigstats 1000	Italy.Imperial(II).SG	Poland_BA(I).SG	Saami	3	3	TRUE
13159	Bavaria_EMED.SG	Italy.Imperial(II).SG	0.168956	0.024614	6.86422	0.0636049	1.16034e-11	auto	twigstats 1000	Italy.Imperial(II).SG	Poland_BA(II).SG	Scandinavian_Peninsula_EIA(I).SG	3	3	TRUE
13159	Bavaria_EMED.SG	Poland_BA(II).SG	0.0679831	0.0512993	1.32522	0.0636049	1.16034e-11	auto	twigstats 1000	Italy.Imperial(II).SG	Poland_BA(II).SG	Scandinavian_Peninsula_EIA(I).SG	3	3	TRUE
12917	Bavaria_EMED.SG	Scandinavian_Peninsula_EIA(II).SG	0.612975	0.0762694	8.03697	0.0903324	1.13721e-07	auto	twigstats 1000	Britain.IronRoman.SG	Italy.Imperial(II).SG	Scandinavian_Peninsula_EIA(II).SG	3	3	TRUE
13100	Bavaria_EMED.SG	Scandinavian_Peninsula_EIA(I).SG	0.636046	0.0560376	11.3503	0.0560376	1.00319e-07	auto	twigstats 1000	Italy.Imperial(I).SG	Poland_BA(III).SG	Scandinavian_Peninsula_EIA(I).SG	3	3	TRUE
13160	Bavaria_EMED.SG	Italy.Imperial(II).SG	0.158191	0.0253998	6.22804	0.0592453	1.56211e-09	auto	twigstats 1000	Italy.Imperial(II).SG	Poland_BA(II).SG	Scandinavian_Peninsula_EIA(II).SG	3	3	TRUE
13160	Bavaria_EMED.SG	Poland_BA(II).SG	0.0545785	0.0461524	1.18257	0.0592453	1.56211e-09	auto	twigstats 1000	Italy.Imperial(II).SG	Poland_BA(II).SG	Scandinavian_Peninsula_EIA(II).SG	3	3	TRUE
13164	Bavaria_EMED.SG	Italy.Imperial(II).SG	0.234437	0.0255377	9.18004	0.0524164	6.946e-68	auto	twigstats 1000	Italy.Imperial(II).SG	Poland_BA(II).SG	Russia_Sarmatian.SG	3	3	TRUE
13164	Bavaria_EMED.SG	Poland_BA(II).SG	0.5204	0.0444987	11.6947	0.0524164	6.946e-68	auto	twigstats 1000	Italy.Imperial(II).SG	Poland_BA(II).SG	Russia_Sarmatian.SG	3	3	TRUE
13164	Bavaria_EMED.SG	Russia_Sarmatian.SG	0.245162	0.0524164	4.67721	0.0524164	6.946e-68	auto	twigstats 1000	Italy.Imperial(II).SG	Poland_BA(II).SG	Russia_Sarmatian.SG	3	3	TRUE
13165	Bavaria_EMED.SG	Italy.Imperial(II).SG	0.270137	0.0231289	11.6796	0.0269217	2.06477e-78	auto	twigstats 1000	Italy.Imperial(II).SG	Poland_BA(II).SG	Saami	3	3	TRUE
13165	Bavaria_EMED.SG	Poland_BA(II).SG	0.627637	0.0269217	23.3134	0.0269217	2.06477e-78	auto	twigstats 1000	Italy.Imperial(II).SG	Poland_BA(II).SG	Saami	3	3	TRUE
13165	Bavaria_EMED.SG	Saami	0.102226	0.0185159	5.52097	0.0269217	2.06477e-78	auto	twigstats 1000	Italy.Imperial(II).SG	Poland_BA(II).SG	Saami	3	3	TRUE
13167	Bavaria_EMED.SG	Italy.Imperial(II).SG	0.177197	0.0227321	7.795	0.0547443	6.09745e-07	auto	twigstats 1000	Italy.Imperial(II).SG	Poland_BA(III).SG	Scandinavian_Peninsula_EIA(I).SG	3	3	TRUE
13167	Bavaria_EMED.SG	Poland_BA(III).SG	0.174831	0.0468004	3.73567	0.0547443	6.09745e-07	auto	twigstats 1000	Italy.Imperial(II).SG	Poland_BA(III).SG	Scandinavian_Peninsula_EIA(I).SG	3	3	TRUE
13207	Bavaria_EMED.SG	Scandinavian_Peninsula_EIA(II).SG	0.578547	0.0739515	7.82332	0.123537	7.44257e-08	auto	twigstats 1000	AustriaFranceGermany(I).IronRoman.SG	Britain.IronRoman.SG	Scandinavian_Peninsula_EIA(II).SG	3	3	TRUE
13168	Bavaria_EMED.SG	Italy.Imperial(II).SG	0.163619	0.0248322	6.589	0.0710228	2.16551e-07	auto	twigstats 1000	Italy.Imperial(II).SG	Poland_BA(III).SG	Scandinavian_Peninsula_EIA(II).SG	3	3	TRUE
13168	Bavaria_EMED.SG	Poland_BA(III).SG	0.0466339	0.0607859	0.767182	0.0710228	2.16551e-07	auto	twigstats 1000	Italy.Imperial(II).SG	Poland_BA(III).SG	Scandinavian_Peninsula_EIA(II).SG	3	3	TRUE
13244	Bavaria_EMED.SG	Scandinavian_Peninsula_EIA(II).SG	0.621918	0.0821503	7.57049	0.0821503	6.87016e-08	auto	twigstats 1000	AustriaFranceGermany(I).IronRoman.SG	Lithuania.IronRoman.SG	Scandinavian_Peninsula_EIA(II).SG	3	3	TRUE
13171	Bavaria_EMED.SG	Italy.Imperial(II).SG	0.227838	0.0278579	8.17858	0.0465795	1.3965e-48	auto	twigstats 1000	Italy.Imperial(II).SG	Poland_BA(III).SG	Russia_Sarmatian.SG	3	3	TRUE
13171	Bavaria_EMED.SG	Russia_Sarmatian.SG	0.0932	0.0451665	2.06347	0.0465795	1.3965e-48	auto	twigstats 1000	Italy.Imperial(II).SG	Poland_BA(III).SG	Russia_Sarmatian.SG	3	3	TRUE
13171	Bavaria_EMED.SG	Poland_BA(III).SG	0.678962	0.0465795	14.5764	0.0465795	1.3965e-48	auto	twigstats 1000	Italy.Imperial(II).SG	Poland_BA(III).SG	Russia_Sarmatian.SG	3	3	TRUE
13172	Bavaria_EMED.SG	Italy.Imperial(II).SG	0.236337	0.0257597	9.17471	0.0302559	1.05395e-50	auto	twigstats 1000	Italy.Imperial(II).SG	Poland_BA(III).SG	Saami	3	3	TRUE
13172	Bavaria_EMED.SG	Poland_BA(III).SG	0.672727	0.0302559	22.2346	0.0302559	1.05395e-50	auto	twigstats 1000	Italy.Imperial(II).SG	Poland_BA(III).SG	Saami	3	3	TRUE
13172	Bavaria_EMED.SG	Saami	0.090936	0.0177702	5.11732	0.0302559	1.05395e-50	auto	twigstats 1000	Italy.Imperial(II).SG	Poland_BA(III).SG	Saami	3	3	TRUE
13174	Bavaria_EMED.SG	Italy.Imperial(II).SG	0.161468	0.0250358	6.44951	0.0701346	2.46859e-08	auto	twigstats 1000	Italy.Imperial(II).SG	Lithuania.IronRoman.SG	Scandinavian_Peninsula_EIA(I).SG	3	3	TRUE
13174	Bavaria_EMED.SG	Lithuania.IronRoman.SG	0.148026	0.0569295	2.60016	0.0701346	2.46859e-08	auto	twigstats 1000	Italy.Imperial(II).SG	Lithuania.IronRoman.SG	Scandinavian_Peninsula_EIA(I).SG	3	3	TRUE
13068	Bavaria_EMED.SG	Scandinavian_Peninsula_EIA(II).SG	0.645083	0.0745167	8.65689	0.0745167	4.58558e-08	auto	twigstats 1000	Lithuania.IronRoman.SG	Portugal(II).IronRoman.SG	Scandinavian_Peninsula_EIA(II).SG	3	3	TRUE
13175	Bavaria_EMED.SG	Italy.Imperial(II).SG	0.160827	0.0254679	6.31489	0.06907	2.06683e-08	auto	twigstats 1000	Italy.Imperial(II).SG	Lithuania.IronRoman.SG	Scandinavian_Peninsula_EIA(II).SG	3	3	TRUE
13175	Bavaria_EMED.SG	Lithuania.IronRoman.SG	0.138814	0.0563616	2.46291	0.06907	2.06683e-08	auto	twigstats 1000	Italy.Imperial(II).SG	Lithuania.IronRoman.SG	Scandinavian_Peninsula_EIA(II).SG	3	3	TRUE
12934	Bavaria_EMED.SG	Scandinavian_Peninsula_EIA(II).SG	0.624325	0.0820222	7.61165	0.119535	4.26415e-08	auto	twigstats 1000	Britain.IronRoman.SG	Portugal(II).IronRoman.SG	Scandinavian_Peninsula_EIA(II).SG	3	3	TRUE
13181	Bavaria_EMED.SG	Italy.Imperial(II).SG	0.254011	0.0225392	11.2697	0.0440463	1.89772e-42	auto	twigstats 1000	Italy.Imperial(II).SG	Lithuania.IronRoman.SG	Russia_Sarmatian.SG	3	3	TRUE
13181	Bavaria_EMED.SG	Lithuania.IronRoman.SG	0.610962	0.0390723	15.6367	0.0440463	1.89772e-42	auto	twigstats 1000	Italy.Imperial(II).SG	Lithuania.IronRoman.SG	Russia_Sarmatian.SG	3	3	TRUE
13181	Bavaria_EMED.SG	Russia_Sarmatian.SG	0.135027	0.0440463	3.06557	0.0440463	1.89772e-42	auto	twigstats 1000	Italy.Imperial(II).SG	Lithuania.IronRoman.SG	Russia_Sarmatian.SG	3	3	TRUE
13182	Bavaria_EMED.SG	Italy.Imperial(II).SG	0.262215	0.0211492	12.3984	0.0250299	1.66864e-49	auto	twigstats 1000	Italy.Imperial(II).SG	Lithuania.IronRoman.SG	Saami	3	3	TRUE
13182	Bavaria_EMED.SG	Lithuania.IronRoman.SG	0.663313	0.0250299	26.5008	0.0250299	1.66864e-49	auto	twigstats 1000	Italy.Imperial(II).SG	Lithuania.IronRoman.SG	Saami	3	3	TRUE
13182	Bavaria_EMED.SG	Saami	0.0744718	0.0175	4.25552	0.0250299	1.66864e-49	auto	twigstats 1000	Italy.Imperial(II).SG	Lithuania.IronRoman.SG	Saami	3	3	TRUE
13190	Bavaria_EMED.SG	Italy.Imperial(II).SG	0.0327201	0.0576555	0.567511	0.106355	3.35805e-10	auto	twigstats 1000	Italy.Imperial(II).SG	Portugal(II).IronRoman.SG	Scandinavian_Peninsula_EIA(I).SG	3	3	TRUE
13190	Bavaria_EMED.SG	Portugal(II).IronRoman.SG	0.230811	0.106355	2.17019	0.106355	3.35805e-10	auto	twigstats 1000	Italy.Imperial(II).SG	Portugal(II).IronRoman.SG	Scandinavian_Peninsula_EIA(I).SG	3	3	TRUE
13101	Bavaria_EMED.SG	Scandinavian_Peninsula_EIA(II).SG	0.774263	0.0736402	10.5141	0.0736402	3.26126e-08	auto	twigstats 1000	Italy.Imperial(I).SG	Poland_BA(III).SG	Scandinavian_Peninsula_EIA(II).SG	3	3	TRUE
13191	Bavaria_EMED.SG	Italy.Imperial(II).SG	0.0691425	0.0621587	1.11236	0.106698	5.1065e-09	auto	twigstats 1000	Italy.Imperial(II).SG	Portugal(II).IronRoman.SG	Scandinavian_Peninsula_EIA(II).SG	3	3	TRUE
13191	Bavaria_EMED.SG	Portugal(II).IronRoman.SG	0.132137	0.106698	1.23842	0.106698	5.1065e-09	auto	twigstats 1000	Italy.Imperial(II).SG	Portugal(II).IronRoman.SG	Scandinavian_Peninsula_EIA(II).SG	3	3	TRUE
12905	Bavaria_EMED.SG	Scandinavian_Peninsula_EIA(II).SG	0.594613	0.0788696	7.53919	0.0961321	3.04211e-08	auto	twigstats 1000	Britain.IronRoman.SG	Italy.Imperial(I).SG	Scandinavian_Peninsula_EIA(II).SG	3	3	TRUE
13195	Bavaria_EMED.SG	Italy.Imperial(II).SG	0.127829	0.0236327	5.40899	0.0367806	8.28268e-10	auto	twigstats 1000	Italy.Imperial(II).SG	Russia_Sarmatian.SG	Scandinavian_Peninsula_EIA(I).SG	3	3	TRUE
13195	Bavaria_EMED.SG	Russia_Sarmatian.SG	0.139715	0.0357619	3.90683	0.0367806	8.28268e-10	auto	twigstats 1000	Italy.Imperial(II).SG	Russia_Sarmatian.SG	Scandinavian_Peninsula_EIA(I).SG	3	3	TRUE
12964	Bavaria_EMED.SG	Scandinavian_Peninsula_EIA(I).SG	0.621084	0.0621296	9.9966	0.0621296	2.75536e-08	auto	twigstats 1000	Poland_BA(I).SG	Portugal(I).IronRoman.SG	Scandinavian_Peninsula_EIA(I).SG	3	3	TRUE
13196	Bavaria_EMED.SG	Italy.Imperial(II).SG	0.116817	0.0245071	4.76667	0.0351608	6.31857e-07	auto	twigstats 1000	Italy.Imperial(II).SG	Russia_Sarmatian.SG	Scandinavian_Peninsula_EIA(II).SG	3	3	TRUE
13196	Bavaria_EMED.SG	Russia_Sarmatian.SG	0.146209	0.033315	4.38869	0.0351608	6.31857e-07	auto	twigstats 1000	Italy.Imperial(II).SG	Russia_Sarmatian.SG	Scandinavian_Peninsula_EIA(II).SG	3	3	TRUE
13503	Bavaria_EMED.SG	Scandinavian_Peninsula_EIA(I).SG	0.555656	0.110204	5.04208	0.169225	2.53531e-08	auto	twigstats 1000	AustriaFranceGermany(III).IronRoman.SG	Portugal(I).IronRoman.SG	Scandinavian_Peninsula_EIA(I).SG	3	3	TRUE
13199	Bavaria_EMED.SG	Italy.Imperial(II).SG	0.138332	0.0239249	5.78193	0.0281818	4.76898e-17	auto	twigstats 1000	Italy.Imperial(II).SG	Saami	Scandinavian_Peninsula_EIA(I).SG	3	3	TRUE
13174	Bavaria_EMED.SG	Scandinavian_Peninsula_EIA(I).SG	0.690506	0.0701346	9.84544	0.0701346	2.46859e-08	auto	twigstats 1000	Italy.Imperial(II).SG	Lithuania.IronRoman.SG	Scandinavian_Peninsula_EIA(I).SG	3	3	TRUE
13199	Bavaria_EMED.SG	Saami	0.0406774	0.0156364	2.60145	0.0281818	4.76898e-17	auto	twigstats 1000	Italy.Imperial(II).SG	Saami	Scandinavian_Peninsula_EIA(I).SG	3	3	TRUE
13200	Bavaria_EMED.SG	Italy.Imperial(II).SG	0.135442	0.0242868	5.57677	0.0277796	1.30706e-12	auto	twigstats 1000	Italy.Imperial(II).SG	Saami	Scandinavian_Peninsula_EIA(II).SG	3	3	TRUE
13200	Bavaria_EMED.SG	Saami	0.0699508	0.0152416	4.58947	0.0277796	1.30706e-12	auto	twigstats 1000	Italy.Imperial(II).SG	Saami	Scandinavian_Peninsula_EIA(II).SG	3	3	TRUE
13365	Bavaria_EMED.SG	Scandinavian_Peninsula_EIA(II).SG	0.599422	0.0786613	7.62029	0.0786613	2.29468e-08	auto	twigstats 1000	AustriaFranceGermany(II).IronRoman.SG	Lithuania.IronRoman.SG	Scandinavian_Peninsula_EIA(II).SG	3	3	TRUE
13206	Bavaria_EMED.SG	AustriaFranceGermany(I).IronRoman.SG	0.139507	0.0706883	1.97355	0.104723	4.67884e-06	auto	twigstats 1000	AustriaFranceGermany(I).IronRoman.SG	Britain.IronRoman.SG	Scandinavian_Peninsula_EIA(I).SG	3	3	TRUE
13206	Bavaria_EMED.SG	Britain.IronRoman.SG	0.394164	0.104723	3.76388	0.104723	4.67884e-06	auto	twigstats 1000	AustriaFranceGermany(I).IronRoman.SG	Britain.IronRoman.SG	Scandinavian_Peninsula_EIA(I).SG	3	3	TRUE
13175	Bavaria_EMED.SG	Scandinavian_Peninsula_EIA(II).SG	0.70036	0.06907	10.1399	0.06907	2.06683e-08	auto	twigstats 1000	Italy.Imperial(II).SG	Lithuania.IronRoman.SG	Scandinavian_Peninsula_EIA(II).SG	3	3	TRUE
13207	Bavaria_EMED.SG	AustriaFranceGermany(I).IronRoman.SG	0.151826	0.0859003	1.76747	0.123537	7.44257e-08	auto	twigstats 1000	AustriaFranceGermany(I).IronRoman.SG	Britain.IronRoman.SG	Scandinavian_Peninsula_EIA(II).SG	3	3	TRUE
13207	Bavaria_EMED.SG	Britain.IronRoman.SG	0.269627	0.123537	2.18257	0.123537	7.44257e-08	auto	twigstats 1000	AustriaFranceGermany(I).IronRoman.SG	Britain.IronRoman.SG	Scandinavian_Peninsula_EIA(II).SG	3	3	TRUE
13321	Bavaria_EMED.SG	Scandinavian_Peninsula_EIA(II).SG	0.61567	0.052058	11.8266	0.052058	2.05195e-08	auto	twigstats 1000	AustriaFranceGermany(I).IronRoman.SG	Saami	Scandinavian_Peninsula_EIA(II).SG	3	3	TRUE
13219	Bavaria_EMED.SG	AustriaFranceGermany(I).IronRoman.SG	0.336167	0.052913	6.3532	0.0684105	7.55172e-09	auto	twigstats 1000	AustriaFranceGermany(I).IronRoman.SG	Poland_BA(I).SG	Scandinavian_Peninsula_EIA(I).SG	3	3	TRUE
13219	Bavaria_EMED.SG	Poland_BA(I).SG	0.0351603	0.0336702	1.04426	0.0684105	7.55172e-09	auto	twigstats 1000	AustriaFranceGermany(I).IronRoman.SG	Poland_BA(I).SG	Scandinavian_Peninsula_EIA(I).SG	3	3	TRUE
13492	Bavaria_EMED.SG	Scandinavian_Peninsula_EIA(I).SG	0.494297	0.119781	4.12668	0.159037	9.22056e-09	auto	twigstats 1000	AustriaFranceGermany(III).IronRoman.SG	Italy.Imperial(II).SG	Scandinavian_Peninsula_EIA(I).SG	3	3	TRUE
13220	Bavaria_EMED.SG	AustriaFranceGermany(I).IronRoman.SG	0.303351	0.0558076	5.43566	0.0728094	3.51087e-09	auto	twigstats 1000	AustriaFranceGermany(I).IronRoman.SG	Poland_BA(I).SG	Scandinavian_Peninsula_EIA(II).SG	3	3	TRUE
13220	Bavaria_EMED.SG	Poland_BA(I).SG	0.0262925	0.0345168	0.761732	0.0728094	3.51087e-09	auto	twigstats 1000	AustriaFranceGermany(I).IronRoman.SG	Poland_BA(I).SG	Scandinavian_Peninsula_EIA(II).SG	3	3	TRUE
13387	Bavaria_EMED.SG	Scandinavian_Peninsula_EIA(II).SG	0.697972	0.0942287	7.40721	0.146196	7.90867e-09	auto	twigstats 1000	AustriaFranceGermany(II).IronRoman.SG	Italy.Imperial(II).SG	Scandinavian_Peninsula_EIA(II).SG	3	3	TRUE
13225	Bavaria_EMED.SG	AustriaFranceGermany(I).IronRoman.SG	0.630108	0.0449753	14.0101	0.0449753	3.30143e-40	auto	twigstats 1000	AustriaFranceGermany(I).IronRoman.SG	Poland_BA(I).SG	Russia_Sarmatian.SG	3	3	TRUE
13225	Bavaria_EMED.SG	Poland_BA(I).SG	0.202294	0.0339475	5.95902	0.0449753	3.30143e-40	auto	twigstats 1000	AustriaFranceGermany(I).IronRoman.SG	Poland_BA(I).SG	Russia_Sarmatian.SG	3	3	TRUE
13225	Bavaria_EMED.SG	Russia_Sarmatian.SG	0.167598	0.0377529	4.43934	0.0449753	3.30143e-40	auto	twigstats 1000	AustriaFranceGermany(I).IronRoman.SG	Poland_BA(I).SG	Russia_Sarmatian.SG	3	3	TRUE
13226	Bavaria_EMED.SG	AustriaFranceGermany(I).IronRoman.SG	0.673655	0.0354827	18.9854	0.0354827	1.09053e-40	auto	twigstats 1000	AustriaFranceGermany(I).IronRoman.SG	Poland_BA(I).SG	Saami	3	3	TRUE
13226	Bavaria_EMED.SG	Poland_BA(I).SG	0.216204	0.0326677	6.61828	0.0354827	1.09053e-40	auto	twigstats 1000	AustriaFranceGermany(I).IronRoman.SG	Poland_BA(I).SG	Saami	3	3	TRUE
13226	Bavaria_EMED.SG	Saami	0.110141	0.0167293	6.58372	0.0354827	1.09053e-40	auto	twigstats 1000	AustriaFranceGermany(I).IronRoman.SG	Poland_BA(I).SG	Saami	3	3	TRUE
13228	Bavaria_EMED.SG	AustriaFranceGermany(I).IronRoman.SG	0.343021	0.0518967	6.60969	0.0751781	2.33648e-09	auto	twigstats 1000	AustriaFranceGermany(I).IronRoman.SG	Poland_BA(II).SG	Scandinavian_Peninsula_EIA(I).SG	3	3	TRUE
13228	Bavaria_EMED.SG	Poland_BA(II).SG	0.00585123	0.0472746	0.123771	0.0751781	2.33648e-09	auto	twigstats 1000	AustriaFranceGermany(I).IronRoman.SG	Poland_BA(II).SG	Scandinavian_Peninsula_EIA(I).SG	3	3	TRUE
13219	Bavaria_EMED.SG	Scandinavian_Peninsula_EIA(I).SG	0.628673	0.0684105	9.18972	0.0684105	7.55172e-09	auto	twigstats 1000	AustriaFranceGermany(I).IronRoman.SG	Poland_BA(I).SG	Scandinavian_Peninsula_EIA(I).SG	3	3	TRUE
13229	Bavaria_EMED.SG	AustriaFranceGermany(I).IronRoman.SG	0.301562	0.0545675	5.52641	0.0757776	3.60221e-09	auto	twigstats 1000	AustriaFranceGermany(I).IronRoman.SG	Poland_BA(II).SG	Scandinavian_Peninsula_EIA(II).SG	3	3	TRUE
13229	Bavaria_EMED.SG	Poland_BA(II).SG	0.00604869	0.044443	0.1361	0.0757776	3.60221e-09	auto	twigstats 1000	AustriaFranceGermany(I).IronRoman.SG	Poland_BA(II).SG	Scandinavian_Peninsula_EIA(II).SG	3	3	TRUE
13305	Bavaria_EMED.SG	Scandinavian_Peninsula_EIA(I).SG	0.716844	0.0912599	7.85497	0.246402	5.81696e-09	auto	twigstats 1000	AustriaFranceGermany(I).IronRoman.SG	Portugal(I).IronRoman.SG	Scandinavian_Peninsula_EIA(I).SG	3	3	TRUE
13233	Bavaria_EMED.SG	AustriaFranceGermany(I).IronRoman.SG	0.568908	0.0475098	11.9745	0.0475098	5.56007e-40	auto	twigstats 1000	AustriaFranceGermany(I).IronRoman.SG	Poland_BA(II).SG	Russia_Sarmatian.SG	3	3	TRUE
13233	Bavaria_EMED.SG	Poland_BA(II).SG	0.260599	0.041138	6.33475	0.0475098	5.56007e-40	auto	twigstats 1000	AustriaFranceGermany(I).IronRoman.SG	Poland_BA(II).SG	Russia_Sarmatian.SG	3	3	TRUE
13233	Bavaria_EMED.SG	Russia_Sarmatian.SG	0.170493	0.0353749	4.8196	0.0475098	5.56007e-40	auto	twigstats 1000	AustriaFranceGermany(I).IronRoman.SG	Poland_BA(II).SG	Russia_Sarmatian.SG	3	3	TRUE
13234	Bavaria_EMED.SG	AustriaFranceGermany(I).IronRoman.SG	0.631194	0.0422749	14.9307	0.0423471	6.23295e-43	auto	twigstats 1000	AustriaFranceGermany(I).IronRoman.SG	Poland_BA(II).SG	Saami	3	3	TRUE
13234	Bavaria_EMED.SG	Poland_BA(II).SG	0.264447	0.0423471	6.24474	0.0423471	6.23295e-43	auto	twigstats 1000	AustriaFranceGermany(I).IronRoman.SG	Poland_BA(II).SG	Saami	3	3	TRUE
13234	Bavaria_EMED.SG	Saami	0.104359	0.0162808	6.40994	0.0423471	6.23295e-43	auto	twigstats 1000	AustriaFranceGermany(I).IronRoman.SG	Poland_BA(II).SG	Saami	3	3	TRUE
13236	Bavaria_EMED.SG	AustriaFranceGermany(I).IronRoman.SG	0.350856	0.0488568	7.18132	0.0656339	5.60203e-06	auto	twigstats 1000	AustriaFranceGermany(I).IronRoman.SG	Poland_BA(III).SG	Scandinavian_Peninsula_EIA(I).SG	3	3	TRUE
13236	Bavaria_EMED.SG	Poland_BA(III).SG	0.121711	0.0439924	2.76664	0.0656339	5.60203e-06	auto	twigstats 1000	AustriaFranceGermany(I).IronRoman.SG	Poland_BA(III).SG	Scandinavian_Peninsula_EIA(I).SG	3	3	TRUE
13107	Bavaria_EMED.SG	Scandinavian_Peninsula_EIA(I).SG	0.683062	0.0722228	9.4577	0.0722228	5.62715e-09	auto	twigstats 1000	Italy.Imperial(I).SG	Lithuania.IronRoman.SG	Scandinavian_Peninsula_EIA(I).SG	3	3	TRUE
13237	Bavaria_EMED.SG	AustriaFranceGermany(I).IronRoman.SG	0.320379	0.0532639	6.01494	0.0841377	4.27988e-07	auto	twigstats 1000	AustriaFranceGermany(I).IronRoman.SG	Poland_BA(III).SG	Scandinavian_Peninsula_EIA(II).SG	3	3	TRUE
13237	Bavaria_EMED.SG	Poland_BA(III).SG	0.0250855	0.0573145	0.437681	0.0841377	4.27988e-07	auto	twigstats 1000	AustriaFranceGermany(I).IronRoman.SG	Poland_BA(III).SG	Scandinavian_Peninsula_EIA(II).SG	3	3	TRUE
12993	Bavaria_EMED.SG	Scandinavian_Peninsula_EIA(I).SG	0.625394	0.0699303	8.9431	0.0699303	5.57853e-09	auto	twigstats 1000	Poland_BA(II).SG	Portugal(I).IronRoman.SG	Scandinavian_Peninsula_EIA(I).SG	3	3	TRUE
13240	Bavaria_EMED.SG	AustriaFranceGermany(I).IronRoman.SG	0.549917	0.0466028	11.8001	0.0466028	7.38392e-31	auto	twigstats 1000	AustriaFranceGermany(I).IronRoman.SG	Poland_BA(III).SG	Russia_Sarmatian.SG	3	3	TRUE
13240	Bavaria_EMED.SG	Poland_BA(III).SG	0.343258	0.0462189	7.42679	0.0466028	7.38392e-31	auto	twigstats 1000	AustriaFranceGermany(I).IronRoman.SG	Poland_BA(III).SG	Russia_Sarmatian.SG	3	3	TRUE
13240	Bavaria_EMED.SG	Russia_Sarmatian.SG	0.106825	0.0341936	3.12411	0.0466028	7.38392e-31	auto	twigstats 1000	AustriaFranceGermany(I).IronRoman.SG	Poland_BA(III).SG	Russia_Sarmatian.SG	3	3	TRUE
13241	Bavaria_EMED.SG	AustriaFranceGermany(I).IronRoman.SG	0.565689	0.0398938	14.1799	0.0402467	2.62166e-29	auto	twigstats 1000	AustriaFranceGermany(I).IronRoman.SG	Poland_BA(III).SG	Saami	3	3	TRUE
13241	Bavaria_EMED.SG	Poland_BA(III).SG	0.338883	0.0402467	8.42013	0.0402467	2.62166e-29	auto	twigstats 1000	AustriaFranceGermany(I).IronRoman.SG	Poland_BA(III).SG	Saami	3	3	TRUE
13241	Bavaria_EMED.SG	Saami	0.0954287	0.015519	6.14916	0.0402467	2.62166e-29	auto	twigstats 1000	AustriaFranceGermany(I).IronRoman.SG	Poland_BA(III).SG	Saami	3	3	TRUE
13191	Bavaria_EMED.SG	Scandinavian_Peninsula_EIA(II).SG	0.798721	0.0549864	14.5258	0.106698	5.1065e-09	auto	twigstats 1000	Italy.Imperial(II).SG	Portugal(II).IronRoman.SG	Scandinavian_Peninsula_EIA(II).SG	3	3	TRUE
13243	Bavaria_EMED.SG	AustriaFranceGermany(I).IronRoman.SG	0.319149	0.0490458	6.50716	0.0767581	3.97748e-06	auto	twigstats 1000	AustriaFranceGermany(I).IronRoman.SG	Lithuania.IronRoman.SG	Scandinavian_Peninsula_EIA(I).SG	3	3	TRUE
13243	Bavaria_EMED.SG	Lithuania.IronRoman.SG	0.0776738	0.0501838	1.54779	0.0767581	3.97748e-06	auto	twigstats 1000	AustriaFranceGermany(I).IronRoman.SG	Lithuania.IronRoman.SG	Scandinavian_Peninsula_EIA(I).SG	3	3	TRUE
13244	Bavaria_EMED.SG	AustriaFranceGermany(I).IronRoman.SG	0.300288	0.0528913	5.67745	0.0821503	6.87016e-08	auto	twigstats 1000	AustriaFranceGermany(I).IronRoman.SG	Lithuania.IronRoman.SG	Scandinavian_Peninsula_EIA(II).SG	3	3	TRUE
13244	Bavaria_EMED.SG	Lithuania.IronRoman.SG	0.0777938	0.0523028	1.48737	0.0821503	6.87016e-08	auto	twigstats 1000	AustriaFranceGermany(I).IronRoman.SG	Lithuania.IronRoman.SG	Scandinavian_Peninsula_EIA(II).SG	3	3	TRUE
13108	Bavaria_EMED.SG	Scandinavian_Peninsula_EIA(II).SG	0.691501	0.0714313	9.68065	0.0714313	3.79494e-09	auto	twigstats 1000	Italy.Imperial(I).SG	Lithuania.IronRoman.SG	Scandinavian_Peninsula_EIA(II).SG	3	3	TRUE
13250	Bavaria_EMED.SG	AustriaFranceGermany(I).IronRoman.SG	0.511579	0.0421697	12.1314	0.0421697	8.94466e-28	auto	twigstats 1000	AustriaFranceGermany(I).IronRoman.SG	Lithuania.IronRoman.SG	Russia_Sarmatian.SG	3	3	TRUE
13250	Bavaria_EMED.SG	Lithuania.IronRoman.SG	0.352519	0.0394709	8.93113	0.0421697	8.94466e-28	auto	twigstats 1000	AustriaFranceGermany(I).IronRoman.SG	Lithuania.IronRoman.SG	Russia_Sarmatian.SG	3	3	TRUE
13250	Bavaria_EMED.SG	Russia_Sarmatian.SG	0.135901	0.0338584	4.01382	0.0421697	8.94466e-28	auto	twigstats 1000	AustriaFranceGermany(I).IronRoman.SG	Lithuania.IronRoman.SG	Russia_Sarmatian.SG	3	3	TRUE
13251	Bavaria_EMED.SG	Lithuania.IronRoman.SG	0.363	0.039119	9.27937	0.039119	1.39741e-30	auto	twigstats 1000	AustriaFranceGermany(I).IronRoman.SG	Lithuania.IronRoman.SG	Saami	3	3	TRUE
13251	Bavaria_EMED.SG	Saami	0.0907406	0.0155452	5.8372	0.039119	1.39741e-30	auto	twigstats 1000	AustriaFranceGermany(I).IronRoman.SG	Lithuania.IronRoman.SG	Saami	3	3	TRUE
13251	Bavaria_EMED.SG	AustriaFranceGermany(I).IronRoman.SG	0.54626	0.0379567	14.3917	0.039119	1.39741e-30	auto	twigstats 1000	AustriaFranceGermany(I).IronRoman.SG	Lithuania.IronRoman.SG	Saami	3	3	TRUE
13305	Bavaria_EMED.SG	AustriaFranceGermany(I).IronRoman.SG	0.124273	0.246402	0.504353	0.246402	5.81696e-09	auto	twigstats 1000	AustriaFranceGermany(I).IronRoman.SG	Portugal(I).IronRoman.SG	Scandinavian_Peninsula_EIA(I).SG	3	3	TRUE
13305	Bavaria_EMED.SG	Portugal(I).IronRoman.SG	0.158883	0.164719	0.964567	0.246402	5.81696e-09	auto	twigstats 1000	AustriaFranceGermany(I).IronRoman.SG	Portugal(I).IronRoman.SG	Scandinavian_Peninsula_EIA(I).SG	3	3	TRUE
13000	Bavaria_EMED.SG	Scandinavian_Peninsula_EIA(II).SG	0.701377	0.0684082	10.2528	0.0684082	3.72243e-09	auto	twigstats 1000	Poland_BA(II).SG	Portugal(II).IronRoman.SG	Scandinavian_Peninsula_EIA(II).SG	3	3	TRUE
13316	Bavaria_EMED.SG	AustriaFranceGermany(I).IronRoman.SG	0.287274	0.047787	6.01156	0.0507954	7.08344e-06	auto	twigstats 1000	AustriaFranceGermany(I).IronRoman.SG	Russia_Sarmatian.SG	Scandinavian_Peninsula_EIA(I).SG	3	3	TRUE
13316	Bavaria_EMED.SG	Russia_Sarmatian.SG	0.142897	0.0315364	4.53119	0.0507954	7.08344e-06	auto	twigstats 1000	AustriaFranceGermany(I).IronRoman.SG	Russia_Sarmatian.SG	Scandinavian_Peninsula_EIA(I).SG	3	3	TRUE
13229	Bavaria_EMED.SG	Scandinavian_Peninsula_EIA(II).SG	0.692389	0.0757776	9.13712	0.0757776	3.60221e-09	auto	twigstats 1000	AustriaFranceGermany(I).IronRoman.SG	Poland_BA(II).SG	Scandinavian_Peninsula_EIA(II).SG	3	3	TRUE
13317	Bavaria_EMED.SG	AustriaFranceGermany(I).IronRoman.SG	0.240679	0.0487317	4.93886	0.0511034	0.000163345	auto	twigstats 1000	AustriaFranceGermany(I).IronRoman.SG	Russia_Sarmatian.SG	Scandinavian_Peninsula_EIA(II).SG	3	3	TRUE
13317	Bavaria_EMED.SG	Russia_Sarmatian.SG	0.156664	0.0297038	5.27421	0.0511034	0.000163345	auto	twigstats 1000	AustriaFranceGermany(I).IronRoman.SG	Russia_Sarmatian.SG	Scandinavian_Peninsula_EIA(II).SG	3	3	TRUE
13220	Bavaria_EMED.SG	Scandinavian_Peninsula_EIA(II).SG	0.670356	0.0728094	9.207	0.0728094	3.51087e-09	auto	twigstats 1000	AustriaFranceGermany(I).IronRoman.SG	Poland_BA(I).SG	Scandinavian_Peninsula_EIA(II).SG	3	3	TRUE
13320	Bavaria_EMED.SG	AustriaFranceGermany(I).IronRoman.SG	0.339339	0.0520492	6.51958	0.056654	1.37487e-11	auto	twigstats 1000	AustriaFranceGermany(I).IronRoman.SG	Saami	Scandinavian_Peninsula_EIA(I).SG	3	3	TRUE
13320	Bavaria_EMED.SG	Saami	0.0556516	0.0148883	3.73795	0.056654	1.37487e-11	auto	twigstats 1000	AustriaFranceGermany(I).IronRoman.SG	Saami	Scandinavian_Peninsula_EIA(I).SG	3	3	TRUE
12971	Bavaria_EMED.SG	Scandinavian_Peninsula_EIA(II).SG	0.710355	0.0598819	11.8626	0.0598819	3.06724e-09	auto	twigstats 1000	Poland_BA(I).SG	Portugal(II).IronRoman.SG	Scandinavian_Peninsula_EIA(II).SG	3	3	TRUE
13321	Bavaria_EMED.SG	AustriaFranceGermany(I).IronRoman.SG	0.304679	0.049171	6.19631	0.052058	2.05195e-08	auto	twigstats 1000	AustriaFranceGermany(I).IronRoman.SG	Saami	Scandinavian_Peninsula_EIA(II).SG	3	3	TRUE
13321	Bavaria_EMED.SG	Saami	0.0796518	0.0142931	5.57275	0.052058	2.05195e-08	auto	twigstats 1000	AustriaFranceGermany(I).IronRoman.SG	Saami	Scandinavian_Peninsula_EIA(II).SG	3	3	TRUE
13228	Bavaria_EMED.SG	Scandinavian_Peninsula_EIA(I).SG	0.651128	0.0751781	8.66114	0.0751781	2.33648e-09	auto	twigstats 1000	AustriaFranceGermany(I).IronRoman.SG	Poland_BA(II).SG	Scandinavian_Peninsula_EIA(I).SG	3	3	TRUE
13350	Bavaria_EMED.SG	Scandinavian_Peninsula_EIA(II).SG	0.637499	0.0761553	8.37103	0.0761553	2.15487e-09	auto	twigstats 1000	AustriaFranceGermany(II).IronRoman.SG	Poland_BA(II).SG	Scandinavian_Peninsula_EIA(II).SG	3	3	TRUE
13327	Bavaria_EMED.SG	AustriaFranceGermany(II).IronRoman.SG	0.221978	0.140421	1.5808	0.197929	2.38309e-06	auto	twigstats 1000	AustriaFranceGermany(II).IronRoman.SG	Britain.IronRoman.SG	Scandinavian_Peninsula_EIA(I).SG	3	3	TRUE
13327	Bavaria_EMED.SG	Britain.IronRoman.SG	0.304271	0.197929	1.53728	0.197929	2.38309e-06	auto	twigstats 1000	AustriaFranceGermany(II).IronRoman.SG	Britain.IronRoman.SG	Scandinavian_Peninsula_EIA(I).SG	3	3	TRUE
13340	Bavaria_EMED.SG	AustriaFranceGermany(II).IronRoman.SG	0.407394	0.0508621	8.00977	0.0639665	2.33432e-07	auto	twigstats 1000	AustriaFranceGermany(II).IronRoman.SG	Poland_BA(I).SG	Scandinavian_Peninsula_EIA(I).SG	3	3	TRUE
13340	Bavaria_EMED.SG	Poland_BA(I).SG	0.0215265	0.0346005	0.622144	0.0639665	2.33432e-07	auto	twigstats 1000	AustriaFranceGermany(II).IronRoman.SG	Poland_BA(I).SG	Scandinavian_Peninsula_EIA(I).SG	3	3	TRUE
13341	Bavaria_EMED.SG	Scandinavian_Peninsula_EIA(II).SG	0.63491	0.0705341	9.00147	0.0705341	2.06277e-09	auto	twigstats 1000	AustriaFranceGermany(II).IronRoman.SG	Poland_BA(I).SG	Scandinavian_Peninsula_EIA(II).SG	3	3	TRUE
13341	Bavaria_EMED.SG	AustriaFranceGermany(II).IronRoman.SG	0.35277	0.0560742	6.29113	0.0705341	2.06277e-09	auto	twigstats 1000	AustriaFranceGermany(II).IronRoman.SG	Poland_BA(I).SG	Scandinavian_Peninsula_EIA(II).SG	3	3	TRUE
13341	Bavaria_EMED.SG	Poland_BA(I).SG	0.0123197	0.034682	0.355221	0.0705341	2.06277e-09	auto	twigstats 1000	AustriaFranceGermany(II).IronRoman.SG	Poland_BA(I).SG	Scandinavian_Peninsula_EIA(II).SG	3	3	TRUE
13151	Bavaria_EMED.SG	Scandinavian_Peninsula_EIA(II).SG	0.768936	0.0528598	14.5467	0.0528598	2.00932e-09	auto	twigstats 1000	Italy.Imperial(II).SG	Poland_BA(I).SG	Scandinavian_Peninsula_EIA(II).SG	3	3	TRUE
13346	Bavaria_EMED.SG	AustriaFranceGermany(II).IronRoman.SG	0.634337	0.0380015	16.6924	0.0380015	2.01444e-29	auto	twigstats 1000	AustriaFranceGermany(II).IronRoman.SG	Poland_BA(I).SG	Russia_Sarmatian.SG	3	3	TRUE
13346	Bavaria_EMED.SG	Poland_BA(I).SG	0.157058	0.0340496	4.61262	0.0380015	2.01444e-29	auto	twigstats 1000	AustriaFranceGermany(II).IronRoman.SG	Poland_BA(I).SG	Russia_Sarmatian.SG	3	3	TRUE
13346	Bavaria_EMED.SG	Russia_Sarmatian.SG	0.208606	0.0353996	5.89288	0.0380015	2.01444e-29	auto	twigstats 1000	AustriaFranceGermany(II).IronRoman.SG	Poland_BA(I).SG	Russia_Sarmatian.SG	3	3	TRUE
13347	Bavaria_EMED.SG	Poland_BA(I).SG	0.174875	0.0322799	5.41745	0.0326336	1.50186e-29	auto	twigstats 1000	AustriaFranceGermany(II).IronRoman.SG	Poland_BA(I).SG	Saami	3	3	TRUE
13347	Bavaria_EMED.SG	Saami	0.126602	0.0169072	7.48805	0.0326336	1.50186e-29	auto	twigstats 1000	AustriaFranceGermany(II).IronRoman.SG	Poland_BA(I).SG	Saami	3	3	TRUE
13347	Bavaria_EMED.SG	AustriaFranceGermany(II).IronRoman.SG	0.698523	0.0326336	21.405	0.0326336	1.50186e-29	auto	twigstats 1000	AustriaFranceGermany(II).IronRoman.SG	Poland_BA(I).SG	Saami	3	3	TRUE
13349	Bavaria_EMED.SG	Poland_BA(II).SG	0.0118893	0.0474634	0.250495	0.0719981	1.71672e-07	auto	twigstats 1000	AustriaFranceGermany(II).IronRoman.SG	Poland_BA(II).SG	Scandinavian_Peninsula_EIA(I).SG	3	3	TRUE
13160	Bavaria_EMED.SG	Scandinavian_Peninsula_EIA(II).SG	0.78723	0.0592453	13.2876	0.0592453	1.56211e-09	auto	twigstats 1000	Italy.Imperial(II).SG	Poland_BA(II).SG	Scandinavian_Peninsula_EIA(II).SG	3	3	TRUE
13349	Bavaria_EMED.SG	AustriaFranceGermany(II).IronRoman.SG	0.412274	0.0491619	8.38604	0.0719981	1.71672e-07	auto	twigstats 1000	AustriaFranceGermany(II).IronRoman.SG	Poland_BA(II).SG	Scandinavian_Peninsula_EIA(I).SG	3	3	TRUE
13350	Bavaria_EMED.SG	AustriaFranceGermany(II).IronRoman.SG	0.351994	0.0554162	6.35182	0.0761553	2.15487e-09	auto	twigstats 1000	AustriaFranceGermany(II).IronRoman.SG	Poland_BA(II).SG	Scandinavian_Peninsula_EIA(II).SG	3	3	TRUE
13350	Bavaria_EMED.SG	Poland_BA(II).SG	0.0105076	0.0444368	0.236461	0.0761553	2.15487e-09	auto	twigstats 1000	AustriaFranceGermany(II).IronRoman.SG	Poland_BA(II).SG	Scandinavian_Peninsula_EIA(II).SG	3	3	TRUE
13135	Bavaria_EMED.SG	Scandinavian_Peninsula_EIA(II).SG	0.786748	0.0593326	13.26	0.147424	1.3926e-09	auto	twigstats 1000	Italy.Imperial(I).SG	Portugal(II).IronRoman.SG	Scandinavian_Peninsula_EIA(II).SG	3	3	TRUE
13354	Bavaria_EMED.SG	AustriaFranceGermany(II).IronRoman.SG	0.597046	0.041831	14.2728	0.0423581	1.64849e-29	auto	twigstats 1000	AustriaFranceGermany(II).IronRoman.SG	Poland_BA(II).SG	Russia_Sarmatian.SG	3	3	TRUE
13354	Bavaria_EMED.SG	Poland_BA(II).SG	0.205038	0.0423581	4.84058	0.0423581	1.64849e-29	auto	twigstats 1000	AustriaFranceGermany(II).IronRoman.SG	Poland_BA(II).SG	Russia_Sarmatian.SG	3	3	TRUE
13354	Bavaria_EMED.SG	Russia_Sarmatian.SG	0.197916	0.0358492	5.52079	0.0423581	1.64849e-29	auto	twigstats 1000	AustriaFranceGermany(II).IronRoman.SG	Poland_BA(II).SG	Russia_Sarmatian.SG	3	3	TRUE
13355	Bavaria_EMED.SG	AustriaFranceGermany(II).IronRoman.SG	0.669304	0.0390908	17.1218	0.0422325	1.37296e-31	auto	twigstats 1000	AustriaFranceGermany(II).IronRoman.SG	Poland_BA(II).SG	Saami	3	3	TRUE
13355	Bavaria_EMED.SG	Poland_BA(II).SG	0.213488	0.0422325	5.05508	0.0422325	1.37296e-31	auto	twigstats 1000	AustriaFranceGermany(II).IronRoman.SG	Poland_BA(II).SG	Saami	3	3	TRUE
13355	Bavaria_EMED.SG	Saami	0.117207	0.0173651	6.74958	0.0422325	1.37296e-31	auto	twigstats 1000	AustriaFranceGermany(II).IronRoman.SG	Poland_BA(II).SG	Saami	3	3	TRUE
13357	Bavaria_EMED.SG	Poland_BA(III).SG	0.0772595	0.0423399	1.82474	0.0601978	6.54727e-05	auto	twigstats 1000	AustriaFranceGermany(II).IronRoman.SG	Poland_BA(III).SG	Scandinavian_Peninsula_EIA(I).SG	3	3	TRUE
13493	Bavaria_EMED.SG	Scandinavian_Peninsula_EIA(II).SG	0.673679	0.136268	4.94379	0.184356	1.38966e-09	auto	twigstats 1000	AustriaFranceGermany(III).IronRoman.SG	Italy.Imperial(II).SG	Scandinavian_Peninsula_EIA(II).SG	3	3	TRUE
13357	Bavaria_EMED.SG	AustriaFranceGermany(II).IronRoman.SG	0.409598	0.047158	8.68565	0.0601978	6.54727e-05	auto	twigstats 1000	AustriaFranceGermany(II).IronRoman.SG	Poland_BA(III).SG	Scandinavian_Peninsula_EIA(I).SG	3	3	TRUE
13361	Bavaria_EMED.SG	Poland_BA(III).SG	0.228983	0.0480499	4.76552	0.0480499	6.33531e-27	auto	twigstats 1000	AustriaFranceGermany(II).IronRoman.SG	Poland_BA(III).SG	Russia_Sarmatian.SG	3	3	TRUE
13361	Bavaria_EMED.SG	AustriaFranceGermany(II).IronRoman.SG	0.59951	0.0424213	14.1323	0.0480499	6.33531e-27	auto	twigstats 1000	AustriaFranceGermany(II).IronRoman.SG	Poland_BA(III).SG	Russia_Sarmatian.SG	3	3	TRUE
13361	Bavaria_EMED.SG	Russia_Sarmatian.SG	0.171507	0.036189	4.73921	0.0480499	6.33531e-27	auto	twigstats 1000	AustriaFranceGermany(II).IronRoman.SG	Poland_BA(III).SG	Russia_Sarmatian.SG	3	3	TRUE
13362	Bavaria_EMED.SG	Saami	0.115098	0.0164194	7.00988	0.0404478	1.72244e-24	auto	twigstats 1000	AustriaFranceGermany(II).IronRoman.SG	Poland_BA(III).SG	Saami	3	3	TRUE
13362	Bavaria_EMED.SG	AustriaFranceGermany(II).IronRoman.SG	0.635982	0.0381238	16.682	0.0404478	1.72244e-24	auto	twigstats 1000	AustriaFranceGermany(II).IronRoman.SG	Poland_BA(III).SG	Saami	3	3	TRUE
13362	Bavaria_EMED.SG	Poland_BA(III).SG	0.24892	0.0404478	6.1541	0.0404478	1.72244e-24	auto	twigstats 1000	AustriaFranceGermany(II).IronRoman.SG	Poland_BA(III).SG	Saami	3	3	TRUE
13364	Bavaria_EMED.SG	AustriaFranceGermany(II).IronRoman.SG	0.37887	0.0483858	7.83019	0.0700281	4.35697e-05	auto	twigstats 1000	AustriaFranceGermany(II).IronRoman.SG	Lithuania.IronRoman.SG	Scandinavian_Peninsula_EIA(I).SG	3	3	TRUE
13364	Bavaria_EMED.SG	Lithuania.IronRoman.SG	0.0537691	0.0508013	1.05842	0.0700281	4.35697e-05	auto	twigstats 1000	AustriaFranceGermany(II).IronRoman.SG	Lithuania.IronRoman.SG	Scandinavian_Peninsula_EIA(I).SG	3	3	TRUE
13546	Bavaria_EMED.SG	Scandinavian_Peninsula_EIA(II).SG	0.67642	0.043107	15.6917	0.043107	1.1096e-09	auto	twigstats 1000	Portugal(II).IronRoman.SG	Saami	Scandinavian_Peninsula_EIA(II).SG	3	3	TRUE
13365	Bavaria_EMED.SG	AustriaFranceGermany(II).IronRoman.SG	0.342962	0.0541174	6.33738	0.0786613	2.29468e-08	auto	twigstats 1000	AustriaFranceGermany(II).IronRoman.SG	Lithuania.IronRoman.SG	Scandinavian_Peninsula_EIA(II).SG	3	3	TRUE
13365	Bavaria_EMED.SG	Lithuania.IronRoman.SG	0.0576161	0.0525925	1.09552	0.0786613	2.29468e-08	auto	twigstats 1000	AustriaFranceGermany(II).IronRoman.SG	Lithuania.IronRoman.SG	Scandinavian_Peninsula_EIA(II).SG	3	3	TRUE
13195	Bavaria_EMED.SG	Scandinavian_Peninsula_EIA(I).SG	0.732456	0.0367806	19.9142	0.0367806	8.28268e-10	auto	twigstats 1000	Italy.Imperial(II).SG	Russia_Sarmatian.SG	Scandinavian_Peninsula_EIA(I).SG	3	3	TRUE
13371	Bavaria_EMED.SG	AustriaFranceGermany(II).IronRoman.SG	0.538903	0.0399896	13.4761	0.0404933	9.11934e-23	auto	twigstats 1000	AustriaFranceGermany(II).IronRoman.SG	Lithuania.IronRoman.SG	Russia_Sarmatian.SG	3	3	TRUE
13371	Bavaria_EMED.SG	Lithuania.IronRoman.SG	0.284734	0.0404933	7.03162	0.0404933	9.11934e-23	auto	twigstats 1000	AustriaFranceGermany(II).IronRoman.SG	Lithuania.IronRoman.SG	Russia_Sarmatian.SG	3	3	TRUE
13371	Bavaria_EMED.SG	Russia_Sarmatian.SG	0.176363	0.0336055	5.24803	0.0404933	9.11934e-23	auto	twigstats 1000	AustriaFranceGermany(II).IronRoman.SG	Lithuania.IronRoman.SG	Russia_Sarmatian.SG	3	3	TRUE
13372	Bavaria_EMED.SG	Lithuania.IronRoman.SG	0.298846	0.0409014	7.30649	0.0409014	9.28254e-25	auto	twigstats 1000	AustriaFranceGermany(II).IronRoman.SG	Lithuania.IronRoman.SG	Saami	3	3	TRUE
13372	Bavaria_EMED.SG	Saami	0.10866	0.0162659	6.68026	0.0409014	9.28254e-25	auto	twigstats 1000	AustriaFranceGermany(II).IronRoman.SG	Lithuania.IronRoman.SG	Saami	3	3	TRUE
13372	Bavaria_EMED.SG	AustriaFranceGermany(II).IronRoman.SG	0.592494	0.0382386	15.4947	0.0409014	9.28254e-25	auto	twigstats 1000	AustriaFranceGermany(II).IronRoman.SG	Lithuania.IronRoman.SG	Saami	3	3	TRUE
13387	Bavaria_EMED.SG	Italy.Imperial(II).SG	0.0579336	0.0594538	0.974432	0.146196	7.90867e-09	auto	twigstats 1000	AustriaFranceGermany(II).IronRoman.SG	Italy.Imperial(II).SG	Scandinavian_Peninsula_EIA(II).SG	3	3	TRUE
13471	Bavaria_EMED.SG	Scandinavian_Peninsula_EIA(II).SG	0.559172	0.0921094	6.07074	0.0921094	8.11779e-10	auto	twigstats 1000	AustriaFranceGermany(III).IronRoman.SG	Lithuania.IronRoman.SG	Scandinavian_Peninsula_EIA(II).SG	3	3	TRUE
13387	Bavaria_EMED.SG	AustriaFranceGermany(II).IronRoman.SG	0.244094	0.146196	1.66964	0.146196	7.90867e-09	auto	twigstats 1000	AustriaFranceGermany(II).IronRoman.SG	Italy.Imperial(II).SG	Scandinavian_Peninsula_EIA(II).SG	3	3	TRUE
13411	Bavaria_EMED.SG	AustriaFranceGermany(II).IronRoman.SG	0.396739	0.147255	2.69423	0.147255	1.58985e-07	auto	twigstats 1000	AustriaFranceGermany(II).IronRoman.SG	Portugal(I).IronRoman.SG	Scandinavian_Peninsula_EIA(I).SG	3	3	TRUE
13411	Bavaria_EMED.SG	Portugal(I).IronRoman.SG	0.0105678	0.0972696	0.108645	0.147255	1.58985e-07	auto	twigstats 1000	AustriaFranceGermany(II).IronRoman.SG	Portugal(I).IronRoman.SG	Scandinavian_Peninsula_EIA(I).SG	3	3	TRUE
12970	Bavaria_EMED.SG	Scandinavian_Peninsula_EIA(I).SG	0.655352	0.062661	10.4587	0.062661	5.09689e-10	auto	twigstats 1000	Poland_BA(I).SG	Portugal(II).IronRoman.SG	Scandinavian_Peninsula_EIA(I).SG	3	3	TRUE
13422	Bavaria_EMED.SG	AustriaFranceGermany(II).IronRoman.SG	0.370634	0.0452311	8.19423	0.0503475	0.00755478	auto	twigstats 1000	AustriaFranceGermany(II).IronRoman.SG	Russia_Sarmatian.SG	Scandinavian_Peninsula_EIA(I).SG	3	3	TRUE
13422	Bavaria_EMED.SG	Russia_Sarmatian.SG	0.163116	0.0308315	5.29056	0.0503475	0.00755478	auto	twigstats 1000	AustriaFranceGermany(II).IronRoman.SG	Russia_Sarmatian.SG	Scandinavian_Peninsula_EIA(I).SG	3	3	TRUE
13139	Bavaria_EMED.SG	Scandinavian_Peninsula_EIA(I).SG	0.716665	0.0398336	17.9915	0.0398336	3.93468e-10	auto	twigstats 1000	Italy.Imperial(I).SG	Russia_Sarmatian.SG	Scandinavian_Peninsula_EIA(I).SG	3	3	TRUE
13423	Bavaria_EMED.SG	AustriaFranceGermany(II).IronRoman.SG	0.305315	0.0485341	6.29073	0.0522784	0.00133961	auto	twigstats 1000	AustriaFranceGermany(II).IronRoman.SG	Russia_Sarmatian.SG	Scandinavian_Peninsula_EIA(II).SG	3	3	TRUE
13423	Bavaria_EMED.SG	Russia_Sarmatian.SG	0.169037	0.0295738	5.71576	0.0522784	0.00133961	auto	twigstats 1000	AustriaFranceGermany(II).IronRoman.SG	Russia_Sarmatian.SG	Scandinavian_Peninsula_EIA(II).SG	3	3	TRUE
12999	Bavaria_EMED.SG	Scandinavian_Peninsula_EIA(I).SG	0.633227	0.0733865	8.62866	0.0733865	3.7855e-10	auto	twigstats 1000	Poland_BA(II).SG	Portugal(II).IronRoman.SG	Scandinavian_Peninsula_EIA(I).SG	3	3	TRUE
13426	Bavaria_EMED.SG	AustriaFranceGermany(II).IronRoman.SG	0.43949	0.0498624	8.81405	0.0555763	2.33778e-07	auto	twigstats 1000	AustriaFranceGermany(II).IronRoman.SG	Saami	Scandinavian_Peninsula_EIA(I).SG	3	3	TRUE
13426	Bavaria_EMED.SG	Saami	0.0739067	0.0153523	4.81404	0.0555763	2.33778e-07	auto	twigstats 1000	AustriaFranceGermany(II).IronRoman.SG	Saami	Scandinavian_Peninsula_EIA(I).SG	3	3	TRUE
13190	Bavaria_EMED.SG	Scandinavian_Peninsula_EIA(I).SG	0.736469	0.0575651	12.7937	0.106355	3.35805e-10	auto	twigstats 1000	Italy.Imperial(II).SG	Portugal(II).IronRoman.SG	Scandinavian_Peninsula_EIA(I).SG	3	3	TRUE
13427	Bavaria_EMED.SG	AustriaFranceGermany(II).IronRoman.SG	0.375187	0.0478413	7.84234	0.0515731	1.73383e-06	auto	twigstats 1000	AustriaFranceGermany(II).IronRoman.SG	Saami	Scandinavian_Peninsula_EIA(II).SG	3	3	TRUE
13427	Bavaria_EMED.SG	Saami	0.0892612	0.014533	6.14197	0.0515731	1.73383e-06	auto	twigstats 1000	AustriaFranceGermany(II).IronRoman.SG	Saami	Scandinavian_Peninsula_EIA(II).SG	3	3	TRUE
13084	Bavaria_EMED.SG	Scandinavian_Peninsula_EIA(II).SG	0.764476	0.0546169	13.9971	0.0546169	2.98325e-10	auto	twigstats 1000	Italy.Imperial(I).SG	Poland_BA(I).SG	Scandinavian_Peninsula_EIA(II).SG	3	3	TRUE
13452	Bavaria_EMED.SG	AustriaFranceGermany(III).IronRoman.SG	0.76768	0.0478407	16.0466	0.0478407	5.81881e-16	auto	twigstats 1000	AustriaFranceGermany(III).IronRoman.SG	Poland_BA(I).SG	Russia_Sarmatian.SG	3	3	TRUE
13452	Bavaria_EMED.SG	Poland_BA(I).SG	0.031723	0.0384313	0.825447	0.0478407	5.81881e-16	auto	twigstats 1000	AustriaFranceGermany(III).IronRoman.SG	Poland_BA(I).SG	Russia_Sarmatian.SG	3	3	TRUE
13452	Bavaria_EMED.SG	Russia_Sarmatian.SG	0.200597	0.031923	6.28377	0.0478407	5.81881e-16	auto	twigstats 1000	AustriaFranceGermany(III).IronRoman.SG	Poland_BA(I).SG	Russia_Sarmatian.SG	3	3	TRUE
13453	Bavaria_EMED.SG	AustriaFranceGermany(III).IronRoman.SG	0.835432	0.0404185	20.6696	0.0404185	5.26986e-15	auto	twigstats 1000	AustriaFranceGermany(III).IronRoman.SG	Poland_BA(I).SG	Saami	3	3	TRUE
13453	Bavaria_EMED.SG	Poland_BA(I).SG	0.042049	0.037733	1.11438	0.0404185	5.26986e-15	auto	twigstats 1000	AustriaFranceGermany(III).IronRoman.SG	Poland_BA(I).SG	Saami	3	3	TRUE
13453	Bavaria_EMED.SG	Saami	0.122519	0.0151014	8.11305	0.0404185	5.26986e-15	auto	twigstats 1000	AustriaFranceGermany(III).IronRoman.SG	Poland_BA(I).SG	Saami	3	3	TRUE
13460	Bavaria_EMED.SG	AustriaFranceGermany(III).IronRoman.SG	0.757908	0.0557582	13.5928	0.0557582	7.39116e-16	auto	twigstats 1000	AustriaFranceGermany(III).IronRoman.SG	Poland_BA(II).SG	Russia_Sarmatian.SG	3	3	TRUE
13460	Bavaria_EMED.SG	Poland_BA(II).SG	0.0487086	0.0508813	0.957298	0.0557582	7.39116e-16	auto	twigstats 1000	AustriaFranceGermany(III).IronRoman.SG	Poland_BA(II).SG	Russia_Sarmatian.SG	3	3	TRUE
13460	Bavaria_EMED.SG	Russia_Sarmatian.SG	0.193384	0.0327791	5.89961	0.0557582	7.39116e-16	auto	twigstats 1000	AustriaFranceGermany(III).IronRoman.SG	Poland_BA(II).SG	Russia_Sarmatian.SG	3	3	TRUE
13461	Bavaria_EMED.SG	AustriaFranceGermany(III).IronRoman.SG	0.837004	0.0493615	16.9566	0.0500281	5.99718e-16	auto	twigstats 1000	AustriaFranceGermany(III).IronRoman.SG	Poland_BA(II).SG	Saami	3	3	TRUE
13461	Bavaria_EMED.SG	Poland_BA(II).SG	0.0431185	0.0500281	0.861887	0.0500281	5.99718e-16	auto	twigstats 1000	AustriaFranceGermany(III).IronRoman.SG	Poland_BA(II).SG	Saami	3	3	TRUE
13461	Bavaria_EMED.SG	Saami	0.119877	0.015765	7.604	0.0500281	5.99718e-16	auto	twigstats 1000	AustriaFranceGermany(III).IronRoman.SG	Poland_BA(II).SG	Saami	3	3	TRUE
13463	Bavaria_EMED.SG	AustriaFranceGermany(III).IronRoman.SG	0.513147	0.0747776	6.86231	0.0749912	3.44166e-07	auto	twigstats 1000	AustriaFranceGermany(III).IronRoman.SG	Poland_BA(III).SG	Scandinavian_Peninsula_EIA(I).SG	3	3	TRUE
13463	Bavaria_EMED.SG	Poland_BA(III).SG	0.0507797	0.0483045	1.05124	0.0749912	3.44166e-07	auto	twigstats 1000	AustriaFranceGermany(III).IronRoman.SG	Poland_BA(III).SG	Scandinavian_Peninsula_EIA(I).SG	3	3	TRUE
13093	Bavaria_EMED.SG	Scandinavian_Peninsula_EIA(II).SG	0.773803	0.0614657	12.5892	0.0614657	2.85143e-10	auto	twigstats 1000	Italy.Imperial(I).SG	Poland_BA(II).SG	Scandinavian_Peninsula_EIA(II).SG	3	3	TRUE
13467	Bavaria_EMED.SG	AustriaFranceGermany(III).IronRoman.SG	0.776187	0.0656375	11.8254	0.0674755	1.16466e-14	auto	twigstats 1000	AustriaFranceGermany(III).IronRoman.SG	Poland_BA(III).SG	Russia_Sarmatian.SG	3	3	TRUE
13467	Bavaria_EMED.SG	Poland_BA(III).SG	0.0253443	0.0674755	0.375608	0.0674755	1.16466e-14	auto	twigstats 1000	AustriaFranceGermany(III).IronRoman.SG	Poland_BA(III).SG	Russia_Sarmatian.SG	3	3	TRUE
13467	Bavaria_EMED.SG	Russia_Sarmatian.SG	0.198469	0.0325665	6.09426	0.0674755	1.16466e-14	auto	twigstats 1000	AustriaFranceGermany(III).IronRoman.SG	Poland_BA(III).SG	Russia_Sarmatian.SG	3	3	TRUE
13468	Bavaria_EMED.SG	AustriaFranceGermany(III).IronRoman.SG	0.809023	0.0559758	14.4531	0.0569322	4.65881e-12	auto	twigstats 1000	AustriaFranceGermany(III).IronRoman.SG	Poland_BA(III).SG	Saami	3	3	TRUE
13468	Bavaria_EMED.SG	Poland_BA(III).SG	0.0683218	0.0569322	1.20006	0.0569322	4.65881e-12	auto	twigstats 1000	AustriaFranceGermany(III).IronRoman.SG	Poland_BA(III).SG	Saami	3	3	TRUE
13468	Bavaria_EMED.SG	Saami	0.122655	0.0150345	8.15823	0.0569322	4.65881e-12	auto	twigstats 1000	AustriaFranceGermany(III).IronRoman.SG	Poland_BA(III).SG	Saami	3	3	TRUE
13470	Bavaria_EMED.SG	AustriaFranceGermany(III).IronRoman.SG	0.470952	0.074005	6.3638	0.0877079	5.62658e-07	auto	twigstats 1000	AustriaFranceGermany(III).IronRoman.SG	Lithuania.IronRoman.SG	Scandinavian_Peninsula_EIA(I).SG	3	3	TRUE
13470	Bavaria_EMED.SG	Lithuania.IronRoman.SG	0.0217269	0.0557744	0.38955	0.0877079	5.62658e-07	auto	twigstats 1000	AustriaFranceGermany(III).IronRoman.SG	Lithuania.IronRoman.SG	Scandinavian_Peninsula_EIA(I).SG	3	3	TRUE
13535	Bavaria_EMED.SG	Scandinavian_Peninsula_EIA(II).SG	0.716205	0.0344246	20.805	0.0344246	1.83868e-10	auto	twigstats 1000	Portugal(I).IronRoman.SG	Saami	Scandinavian_Peninsula_EIA(II).SG	3	3	TRUE
13471	Bavaria_EMED.SG	Lithuania.IronRoman.SG	0.0226211	0.056221	0.40236	0.0921094	8.11779e-10	auto	twigstats 1000	AustriaFranceGermany(III).IronRoman.SG	Lithuania.IronRoman.SG	Scandinavian_Peninsula_EIA(II).SG	3	3	TRUE
13471	Bavaria_EMED.SG	AustriaFranceGermany(III).IronRoman.SG	0.418207	0.0790678	5.28921	0.0921094	8.11779e-10	auto	twigstats 1000	AustriaFranceGermany(III).IronRoman.SG	Lithuania.IronRoman.SG	Scandinavian_Peninsula_EIA(II).SG	3	3	TRUE
13150	Bavaria_EMED.SG	Scandinavian_Peninsula_EIA(I).SG	0.750141	0.052788	14.2105	0.052788	5.61538e-11	auto	twigstats 1000	Italy.Imperial(II).SG	Poland_BA(I).SG	Scandinavian_Peninsula_EIA(I).SG	3	3	TRUE
13477	Bavaria_EMED.SG	AustriaFranceGermany(III).IronRoman.SG	0.665398	0.0567043	11.7345	0.0567043	9.25741e-14	auto	twigstats 1000	AustriaFranceGermany(III).IronRoman.SG	Lithuania.IronRoman.SG	Russia_Sarmatian.SG	3	3	TRUE
13477	Bavaria_EMED.SG	Russia_Sarmatian.SG	0.187294	0.0306504	6.11067	0.0567043	9.25741e-14	auto	twigstats 1000	AustriaFranceGermany(III).IronRoman.SG	Lithuania.IronRoman.SG	Russia_Sarmatian.SG	3	3	TRUE
13477	Bavaria_EMED.SG	Lithuania.IronRoman.SG	0.147308	0.0530619	2.77615	0.0567043	9.25741e-14	auto	twigstats 1000	AustriaFranceGermany(III).IronRoman.SG	Lithuania.IronRoman.SG	Russia_Sarmatian.SG	3	3	TRUE
13478	Bavaria_EMED.SG	AustriaFranceGermany(III).IronRoman.SG	0.745179	0.0536823	13.8813	0.0546039	1.3959e-13	auto	twigstats 1000	AustriaFranceGermany(III).IronRoman.SG	Lithuania.IronRoman.SG	Saami	3	3	TRUE
13478	Bavaria_EMED.SG	Lithuania.IronRoman.SG	0.138309	0.0546039	2.53295	0.0546039	1.3959e-13	auto	twigstats 1000	AustriaFranceGermany(III).IronRoman.SG	Lithuania.IronRoman.SG	Saami	3	3	TRUE
13478	Bavaria_EMED.SG	Saami	0.116511	0.0149341	7.80168	0.0546039	1.3959e-13	auto	twigstats 1000	AustriaFranceGermany(III).IronRoman.SG	Lithuania.IronRoman.SG	Saami	3	3	TRUE
13492	Bavaria_EMED.SG	AustriaFranceGermany(III).IronRoman.SG	0.47309	0.159037	2.97472	0.159037	9.22056e-09	auto	twigstats 1000	AustriaFranceGermany(III).IronRoman.SG	Italy.Imperial(II).SG	Scandinavian_Peninsula_EIA(I).SG	3	3	TRUE
13492	Bavaria_EMED.SG	Italy.Imperial(II).SG	0.0326128	0.0467759	0.697214	0.159037	9.22056e-09	auto	twigstats 1000	AustriaFranceGermany(III).IronRoman.SG	Italy.Imperial(II).SG	Scandinavian_Peninsula_EIA(I).SG	3	3	TRUE
13320	Bavaria_EMED.SG	Scandinavian_Peninsula_EIA(I).SG	0.60501	0.056654	10.679	0.056654	1.37487e-11	auto	twigstats 1000	AustriaFranceGermany(I).IronRoman.SG	Saami	Scandinavian_Peninsula_EIA(I).SG	3	3	TRUE
13493	Bavaria_EMED.SG	AustriaFranceGermany(III).IronRoman.SG	0.247108	0.184356	1.34039	0.184356	1.38966e-09	auto	twigstats 1000	AustriaFranceGermany(III).IronRoman.SG	Italy.Imperial(II).SG	Scandinavian_Peninsula_EIA(II).SG	3	3	TRUE
13493	Bavaria_EMED.SG	Italy.Imperial(II).SG	0.0792127	0.0550081	1.44002	0.184356	1.38966e-09	auto	twigstats 1000	AustriaFranceGermany(III).IronRoman.SG	Italy.Imperial(II).SG	Scandinavian_Peninsula_EIA(II).SG	3	3	TRUE
13159	Bavaria_EMED.SG	Scandinavian_Peninsula_EIA(I).SG	0.763061	0.0636049	11.9969	0.0636049	1.16034e-11	auto	twigstats 1000	Italy.Imperial(II).SG	Poland_BA(II).SG	Scandinavian_Peninsula_EIA(I).SG	3	3	TRUE
13503	Bavaria_EMED.SG	AustriaFranceGermany(III).IronRoman.SG	0.322454	0.169225	1.90548	0.169225	2.53531e-08	auto	twigstats 1000	AustriaFranceGermany(III).IronRoman.SG	Portugal(I).IronRoman.SG	Scandinavian_Peninsula_EIA(I).SG	3	3	TRUE
13503	Bavaria_EMED.SG	Portugal(I).IronRoman.SG	0.12189	0.0710056	1.71662	0.169225	2.53531e-08	auto	twigstats 1000	AustriaFranceGermany(III).IronRoman.SG	Portugal(I).IronRoman.SG	Scandinavian_Peninsula_EIA(I).SG	3	3	TRUE
13083	Bavaria_EMED.SG	Scandinavian_Peninsula_EIA(I).SG	0.753919	0.0551206	13.6776	0.0551206	3.50882e-12	auto	twigstats 1000	Italy.Imperial(I).SG	Poland_BA(I).SG	Scandinavian_Peninsula_EIA(I).SG	3	3	TRUE
13514	Bavaria_EMED.SG	Russia_Sarmatian.SG	0.181791	0.0297409	6.11251	0.0667334	0.0103879	auto	twigstats 1000	AustriaFranceGermany(III).IronRoman.SG	Russia_Sarmatian.SG	Scandinavian_Peninsula_EIA(I).SG	3	3	TRUE
13514	Bavaria_EMED.SG	AustriaFranceGermany(III).IronRoman.SG	0.476228	0.0624238	7.62896	0.0667334	0.0103879	auto	twigstats 1000	AustriaFranceGermany(III).IronRoman.SG	Russia_Sarmatian.SG	Scandinavian_Peninsula_EIA(I).SG	3	3	TRUE
13200	Bavaria_EMED.SG	Scandinavian_Peninsula_EIA(II).SG	0.794607	0.0277796	28.604	0.0277796	1.30706e-12	auto	twigstats 1000	Italy.Imperial(II).SG	Saami	Scandinavian_Peninsula_EIA(II).SG	3	3	TRUE
13092	Bavaria_EMED.SG	Scandinavian_Peninsula_EIA(I).SG	0.750587	0.0664008	11.3039	0.0664008	1.14549e-12	auto	twigstats 1000	Italy.Imperial(I).SG	Poland_BA(II).SG	Scandinavian_Peninsula_EIA(I).SG	3	3	TRUE
13515	Bavaria_EMED.SG	AustriaFranceGermany(III).IronRoman.SG	0.378232	0.0621059	6.09011	0.0649767	0.000494919	auto	twigstats 1000	AustriaFranceGermany(III).IronRoman.SG	Russia_Sarmatian.SG	Scandinavian_Peninsula_EIA(II).SG	3	3	TRUE
13515	Bavaria_EMED.SG	Russia_Sarmatian.SG	0.176783	0.0291063	6.07372	0.0649767	0.000494919	auto	twigstats 1000	AustriaFranceGermany(III).IronRoman.SG	Russia_Sarmatian.SG	Scandinavian_Peninsula_EIA(II).SG	3	3	TRUE
13518	Bavaria_EMED.SG	AustriaFranceGermany(III).IronRoman.SG	0.634543	0.0750065	8.45984	0.0823264	7.59383e-06	auto	twigstats 1000	AustriaFranceGermany(III).IronRoman.SG	Saami	Scandinavian_Peninsula_EIA(I).SG	3	3	TRUE
13518	Bavaria_EMED.SG	Saami	0.0937458	0.0160672	5.83459	0.0823264	7.59383e-06	auto	twigstats 1000	AustriaFranceGermany(III).IronRoman.SG	Saami	Scandinavian_Peninsula_EIA(I).SG	3	3	TRUE
13144	Bavaria_EMED.SG	Scandinavian_Peninsula_EIA(II).SG	0.762609	0.0324937	23.4695	0.0324937	5.036e-13	auto	twigstats 1000	Italy.Imperial(I).SG	Saami	Scandinavian_Peninsula_EIA(II).SG	3	3	TRUE
13519	Bavaria_EMED.SG	AustriaFranceGermany(III).IronRoman.SG	0.49008	0.0626086	7.82768	0.0667876	6.39416e-06	auto	twigstats 1000	AustriaFranceGermany(III).IronRoman.SG	Saami	Scandinavian_Peninsula_EIA(II).SG	3	3	TRUE
13072	Bavaria_EMED.SG	Scandinavian_Peninsula_EIA(I).SG	0.828298	0.0693627	11.9415	0.0693627	2.50629e-13	auto	twigstats 1000	Lithuania.IronRoman.SG	Russia_Sarmatian.SG	Scandinavian_Peninsula_EIA(I).SG	3	3	TRUE
13519	Bavaria_EMED.SG	Saami	0.0960617	0.0144276	6.65819	0.0667876	6.39416e-06	auto	twigstats 1000	AustriaFranceGermany(III).IronRoman.SG	Saami	Scandinavian_Peninsula_EIA(II).SG	3	3	TRUE
13530	Bavaria_EMED.SG	Portugal(I).IronRoman.SG	0.210923	0.0339976	6.20406	0.0413082	1.2087e-07	auto	twigstats 1000	Portugal(I).IronRoman.SG	Russia_Sarmatian.SG	Scandinavian_Peninsula_EIA(I).SG	3	3	TRUE
13530	Bavaria_EMED.SG	Russia_Sarmatian.SG	0.133316	0.0362354	3.67918	0.0413082	1.2087e-07	auto	twigstats 1000	Portugal(I).IronRoman.SG	Russia_Sarmatian.SG	Scandinavian_Peninsula_EIA(I).SG	3	3	TRUE
13545	Bavaria_EMED.SG	Scandinavian_Peninsula_EIA(I).SG	0.666394	0.0469409	14.1965	0.0469409	2.49725e-13	auto	twigstats 1000	Portugal(II).IronRoman.SG	Saami	Scandinavian_Peninsula_EIA(I).SG	3	3	TRUE
13531	Bavaria_EMED.SG	Portugal(I).IronRoman.SG	0.200156	0.0336718	5.94432	0.03863	8.25171e-05	auto	twigstats 1000	Portugal(I).IronRoman.SG	Russia_Sarmatian.SG	Scandinavian_Peninsula_EIA(II).SG	3	3	TRUE
13531	Bavaria_EMED.SG	Russia_Sarmatian.SG	0.132164	0.0334292	3.95353	0.03863	8.25171e-05	auto	twigstats 1000	Portugal(I).IronRoman.SG	Russia_Sarmatian.SG	Scandinavian_Peninsula_EIA(II).SG	3	3	TRUE
13534	Bavaria_EMED.SG	Scandinavian_Peninsula_EIA(I).SG	0.742251	0.0369315	20.098	0.0369315	5.12167e-15	auto	twigstats 1000	Portugal(I).IronRoman.SG	Saami	Scandinavian_Peninsula_EIA(I).SG	3	3	TRUE
13534	Bavaria_EMED.SG	Portugal(I).IronRoman.SG	0.222556	0.0342578	6.49651	0.0369315	5.12167e-15	auto	twigstats 1000	Portugal(I).IronRoman.SG	Saami	Scandinavian_Peninsula_EIA(I).SG	3	3	TRUE
13534	Bavaria_EMED.SG	Saami	0.0351932	0.015287	2.30217	0.0369315	5.12167e-15	auto	twigstats 1000	Portugal(I).IronRoman.SG	Saami	Scandinavian_Peninsula_EIA(I).SG	3	3	TRUE
13026	Bavaria_EMED.SG	Scandinavian_Peninsula_EIA(I).SG	0.769626	0.0572095	13.4528	0.0572095	3.245e-15	auto	twigstats 1000	Poland_BA(III).SG	Russia_Sarmatian.SG	Scandinavian_Peninsula_EIA(I).SG	3	3	TRUE
13535	Bavaria_EMED.SG	Portugal(I).IronRoman.SG	0.22229	0.0328483	6.76716	0.0344246	1.83868e-10	auto	twigstats 1000	Portugal(I).IronRoman.SG	Saami	Scandinavian_Peninsula_EIA(II).SG	3	3	TRUE
13535	Bavaria_EMED.SG	Saami	0.0615057	0.0147574	4.16779	0.0344246	1.83868e-10	auto	twigstats 1000	Portugal(I).IronRoman.SG	Saami	Scandinavian_Peninsula_EIA(II).SG	3	3	TRUE
13199	Bavaria_EMED.SG	Scandinavian_Peninsula_EIA(I).SG	0.82099	0.0281818	29.132	0.0281818	4.76898e-17	auto	twigstats 1000	Italy.Imperial(II).SG	Saami	Scandinavian_Peninsula_EIA(I).SG	3	3	TRUE
13541	Bavaria_EMED.SG	Portugal(II).IronRoman.SG	0.248361	0.0371579	6.68393	0.0465401	2.87607e-05	auto	twigstats 1000	Portugal(II).IronRoman.SG	Russia_Sarmatian.SG	Scandinavian_Peninsula_EIA(I).SG	3	3	TRUE
13541	Bavaria_EMED.SG	Russia_Sarmatian.SG	0.17453	0.0317585	5.49552	0.0465401	2.87607e-05	auto	twigstats 1000	Portugal(II).IronRoman.SG	Russia_Sarmatian.SG	Scandinavian_Peninsula_EIA(I).SG	3	3	TRUE
13143	Bavaria_EMED.SG	Scandinavian_Peninsula_EIA(I).SG	0.798081	0.0324246	24.6134	0.0324246	2.57929e-17	auto	twigstats 1000	Italy.Imperial(I).SG	Saami	Scandinavian_Peninsula_EIA(I).SG	3	3	TRUE
13542	Bavaria_EMED.SG	Portugal(II).IronRoman.SG	0.206136	0.0375446	5.49043	0.0463409	0.000266782	auto	twigstats 1000	Portugal(II).IronRoman.SG	Russia_Sarmatian.SG	Scandinavian_Peninsula_EIA(II).SG	3	3	TRUE
13542	Bavaria_EMED.SG	Russia_Sarmatian.SG	0.170477	0.0311625	5.47059	0.0463409	0.000266782	auto	twigstats 1000	Portugal(II).IronRoman.SG	Russia_Sarmatian.SG	Scandinavian_Peninsula_EIA(II).SG	3	3	TRUE
13077	Bavaria_EMED.SG	Scandinavian_Peninsula_EIA(II).SG	0.900821	0.064382	13.9918	0.064382	1.08846e-18	auto	twigstats 1000	Lithuania.IronRoman.SG	Saami	Scandinavian_Peninsula_EIA(II).SG	3	3	TRUE
13545	Bavaria_EMED.SG	Portugal(II).IronRoman.SG	0.275524	0.0416217	6.61972	0.0469409	2.49725e-13	auto	twigstats 1000	Portugal(II).IronRoman.SG	Saami	Scandinavian_Peninsula_EIA(I).SG	3	3	TRUE
13545	Bavaria_EMED.SG	Saami	0.0580816	0.0151748	3.8275	0.0469409	2.49725e-13	auto	twigstats 1000	Portugal(II).IronRoman.SG	Saami	Scandinavian_Peninsula_EIA(I).SG	3	3	TRUE
13076	Bavaria_EMED.SG	Scandinavian_Peninsula_EIA(I).SG	0.938033	0.0653758	14.3483	0.0653758	1.3381e-19	auto	twigstats 1000	Lithuania.IronRoman.SG	Saami	Scandinavian_Peninsula_EIA(I).SG	3	3	TRUE
13546	Bavaria_EMED.SG	Portugal(II).IronRoman.SG	0.24269	0.0386388	6.28098	0.043107	1.1096e-09	auto	twigstats 1000	Portugal(II).IronRoman.SG	Saami	Scandinavian_Peninsula_EIA(II).SG	3	3	TRUE
13546	Bavaria_EMED.SG	Saami	0.0808903	0.0147681	5.47735	0.043107	1.1096e-09	auto	twigstats 1000	Portugal(II).IronRoman.SG	Saami	Scandinavian_Peninsula_EIA(II).SG	3	3	TRUE
13030	Bavaria_EMED.SG	Scandinavian_Peninsula_EIA(I).SG	0.869847	0.0612994	14.1901	0.0612994	2.74687e-22	auto	twigstats 1000	Poland_BA(III).SG	Saami	Scandinavian_Peninsula_EIA(I).SG	3	3	TRUE
1	Denmark_EVA.SG	Scandinavian_Peninsula_EIA(I).SG	1	1.24431e-13	8.03656e+12	1.24431e-13	8.53357e-18	auto	twigstats 1000	Scandinavian_Peninsula_EIA(I).SG	NA	NA	1	2	FALSE
120	Denmark_EVA.SG	Poland_BA(II).SG	1	1.24431e-13	8.03656e+12	1.24431e-13	9.78981e-118	auto	twigstats 1000	Poland_BA(II).SG	NA	NA	1	2	FALSE
149	Denmark_EVA.SG	Poland_BA(III).SG	1	1.24431e-13	8.03656e+12	1.24431e-13	4.44852e-59	auto	twigstats 1000	Poland_BA(III).SG	NA	NA	1	2	FALSE
171	Denmark_EVA.SG	Lithuania.IronRoman.SG	1	1.24431e-13	8.03656e+12	1.24431e-13	2.02313e-87	auto	twigstats 1000	Lithuania.IronRoman.SG	NA	NA	1	2	FALSE
217	Denmark_EVA.SG	Italy.Imperial(I).SG	1	1.24431e-13	8.03656e+12	1.24431e-13	4.61837e-308	auto	twigstats 1000	Italy.Imperial(I).SG	NA	NA	1	2	FALSE
284	Denmark_EVA.SG	Italy.Imperial(II).SG	1	1.24431e-13	8.03656e+12	1.24431e-13	0	auto	twigstats 1000	Italy.Imperial(II).SG	NA	NA	1	2	FALSE
3	Denmark_EVA.SG	Scandinavian_Peninsula_EIA(II).SG	1	1.24431e-13	8.03656e+12	1.24431e-13	1.20985e-11	auto	twigstats 1000	Scandinavian_Peninsula_EIA(II).SG	NA	NA	1	2	FALSE
340	Denmark_EVA.SG	AustriaFranceGermany(I).IronRoman.SG	1	1.24431e-13	8.03656e+12	1.24431e-13	8.5137e-65	auto	twigstats 1000	AustriaFranceGermany(I).IronRoman.SG	NA	NA	1	2	FALSE
4	Denmark_EVA.SG	Britain.IronRoman.SG	1	1.24431e-13	8.03656e+12	1.24431e-13	2.3149e-24	auto	twigstats 1000	Britain.IronRoman.SG	NA	NA	1	2	FALSE
461	Denmark_EVA.SG	AustriaFranceGermany(II).IronRoman.SG	1	1.24431e-13	8.03656e+12	1.24431e-13	7.20652e-44	auto	twigstats 1000	AustriaFranceGermany(II).IronRoman.SG	NA	NA	1	2	FALSE
567	Denmark_EVA.SG	AustriaFranceGermany(III).IronRoman.SG	1	1.24431e-13	8.03656e+12	1.24431e-13	1.39157e-15	auto	twigstats 1000	AustriaFranceGermany(III).IronRoman.SG	NA	NA	1	2	FALSE
659	Denmark_EVA.SG	Portugal(I).IronRoman.SG	1	1.24431e-13	8.03656e+12	1.24431e-13	2.95742e-161	auto	twigstats 1000	Portugal(I).IronRoman.SG	NA	NA	1	2	FALSE
675	Denmark_EVA.SG	Portugal(II).IronRoman.SG	1	1.24431e-13	8.03656e+12	1.24431e-13	5.22661e-119	auto	twigstats 1000	Portugal(II).IronRoman.SG	NA	NA	1	2	FALSE
686	Denmark_EVA.SG	Russia_Sarmatian.SG	1	1.24431e-13	8.03656e+12	1.24431e-13	6.81882e-146	auto	twigstats 1000	Russia_Sarmatian.SG	NA	NA	1	2	FALSE
693	Denmark_EVA.SG	Saami	1	1.24431e-13	8.03656e+12	1.24431e-13	7.9512e-219	auto	twigstats 1000	Saami	NA	NA	1	2	FALSE
83	Denmark_EVA.SG	Poland_BA(I).SG	1	1.24431e-13	8.03656e+12	1.24431e-13	6.14306e-107	auto	twigstats 1000	Poland_BA(I).SG	NA	NA	1	2	FALSE
102	Denmark_EVA.SG	Poland_BA(I).SG	0.512694	0.0313903	16.3329	0.0313903	3.90469e-48	auto	twigstats 1000	Poland_BA(I).SG	Portugal(I).IronRoman.SG	NA	2	2	TRUE
102	Denmark_EVA.SG	Portugal(I).IronRoman.SG	0.487306	0.0313903	15.5241	0.0313903	3.90469e-48	auto	twigstats 1000	Poland_BA(I).SG	Portugal(I).IronRoman.SG	NA	2	2	TRUE
108	Denmark_EVA.SG	Poland_BA(I).SG	0.453069	0.0344272	13.1602	0.0344272	1.24603e-47	auto	twigstats 1000	Poland_BA(I).SG	Portugal(II).IronRoman.SG	NA	2	2	TRUE
108	Denmark_EVA.SG	Portugal(II).IronRoman.SG	0.546931	0.0344272	15.8866	0.0344272	1.24603e-47	auto	twigstats 1000	Poland_BA(I).SG	Portugal(II).IronRoman.SG	NA	2	2	TRUE
113	Denmark_EVA.SG	Poland_BA(I).SG	0.845599	0.0629199	13.4393	0.0629199	3.10636e-105	auto	twigstats 1000	Poland_BA(I).SG	Russia_Sarmatian.SG	NA	2	2	TRUE
113	Denmark_EVA.SG	Russia_Sarmatian.SG	0.154401	0.0629199	2.45393	0.0629199	3.10636e-105	auto	twigstats 1000	Poland_BA(I).SG	Russia_Sarmatian.SG	NA	2	2	TRUE
117	Denmark_EVA.SG	Poland_BA(I).SG	0.976852	0.0196373	49.7448	0.0196373	5.62482e-111	auto	twigstats 1000	Poland_BA(I).SG	Saami	NA	2	2	TRUE
117	Denmark_EVA.SG	Saami	0.0231476	0.0196373	1.17876	0.0196373	5.62482e-111	auto	twigstats 1000	Poland_BA(I).SG	Saami	NA	2	2	TRUE
121	Denmark_EVA.SG	Poland_BA(II).SG	0.0441314	0.05102	0.864982	0.05102	2.30741e-18	auto	twigstats 1000	Poland_BA(II).SG	Scandinavian_Peninsula_EIA(I).SG	NA	2	2	TRUE
121	Denmark_EVA.SG	Scandinavian_Peninsula_EIA(I).SG	0.955869	0.05102	18.7352	0.05102	2.30741e-18	auto	twigstats 1000	Poland_BA(II).SG	Scandinavian_Peninsula_EIA(I).SG	NA	2	2	TRUE
123	Denmark_EVA.SG	Poland_BA(II).SG	0.0826366	0.0453016	1.82414	0.0453016	2.53089e-11	auto	twigstats 1000	Poland_BA(II).SG	Scandinavian_Peninsula_EIA(II).SG	NA	2	2	TRUE
123	Denmark_EVA.SG	Scandinavian_Peninsula_EIA(II).SG	0.917363	0.0453016	20.2501	0.0453016	2.53089e-11	auto	twigstats 1000	Poland_BA(II).SG	Scandinavian_Peninsula_EIA(II).SG	NA	2	2	TRUE
131	Denmark_EVA.SG	Poland_BA(II).SG	0.548316	0.0313762	17.4755	0.0313762	8.94882e-57	auto	twigstats 1000	Poland_BA(II).SG	Portugal(I).IronRoman.SG	NA	2	2	TRUE
131	Denmark_EVA.SG	Portugal(I).IronRoman.SG	0.451684	0.0313762	14.3957	0.0313762	8.94882e-57	auto	twigstats 1000	Poland_BA(II).SG	Portugal(I).IronRoman.SG	NA	2	2	TRUE
137	Denmark_EVA.SG	Poland_BA(II).SG	0.487047	0.0339795	14.3335	0.0339795	1.14802e-51	auto	twigstats 1000	Poland_BA(II).SG	Portugal(II).IronRoman.SG	NA	2	2	TRUE
137	Denmark_EVA.SG	Portugal(II).IronRoman.SG	0.512953	0.0339795	15.096	0.0339795	1.14802e-51	auto	twigstats 1000	Poland_BA(II).SG	Portugal(II).IronRoman.SG	NA	2	2	TRUE
142	Denmark_EVA.SG	Poland_BA(II).SG	0.757095	0.0864421	8.75841	0.0864421	8.04481e-109	auto	twigstats 1000	Poland_BA(II).SG	Russia_Sarmatian.SG	NA	2	2	TRUE
142	Denmark_EVA.SG	Russia_Sarmatian.SG	0.242905	0.0864421	2.81003	0.0864421	8.04481e-109	auto	twigstats 1000	Poland_BA(II).SG	Russia_Sarmatian.SG	NA	2	2	TRUE
146	Denmark_EVA.SG	Poland_BA(II).SG	0.956549	0.0170611	56.0661	0.0170611	1.19806e-120	auto	twigstats 1000	Poland_BA(II).SG	Saami	NA	2	2	TRUE
146	Denmark_EVA.SG	Saami	0.0434508	0.0170611	2.54678	0.0170611	1.19806e-120	auto	twigstats 1000	Poland_BA(II).SG	Saami	NA	2	2	TRUE
150	Denmark_EVA.SG	Poland_BA(III).SG	0.225316	0.0502144	4.48708	0.0502144	6.30508e-13	auto	twigstats 1000	Poland_BA(III).SG	Scandinavian_Peninsula_EIA(I).SG	NA	2	2	TRUE
150	Denmark_EVA.SG	Scandinavian_Peninsula_EIA(I).SG	0.774684	0.0502144	15.4275	0.0502144	6.30508e-13	auto	twigstats 1000	Poland_BA(III).SG	Scandinavian_Peninsula_EIA(I).SG	NA	2	2	TRUE
152	Denmark_EVA.SG	Poland_BA(III).SG	0.100756	0.0588048	1.7134	0.0588048	1.97663e-11	auto	twigstats 1000	Poland_BA(III).SG	Scandinavian_Peninsula_EIA(II).SG	NA	2	2	TRUE
152	Denmark_EVA.SG	Scandinavian_Peninsula_EIA(II).SG	0.899244	0.0588048	15.292	0.0588048	1.97663e-11	auto	twigstats 1000	Poland_BA(III).SG	Scandinavian_Peninsula_EIA(II).SG	NA	2	2	TRUE
153	Denmark_EVA.SG	Poland_BA(III).SG	0.629593	0.0321343	19.5926	0.0321343	8.88708e-32	auto	twigstats 1000	Poland_BA(III).SG	Portugal(I).IronRoman.SG	NA	2	2	TRUE
153	Denmark_EVA.SG	Portugal(I).IronRoman.SG	0.370407	0.0321343	11.5269	0.0321343	8.88708e-32	auto	twigstats 1000	Poland_BA(III).SG	Portugal(I).IronRoman.SG	NA	2	2	TRUE
159	Denmark_EVA.SG	Portugal(II).IronRoman.SG	0.428998	0.037478	11.4467	0.037478	8.75701e-32	auto	twigstats 1000	Poland_BA(III).SG	Portugal(II).IronRoman.SG	NA	2	2	TRUE
159	Denmark_EVA.SG	Poland_BA(III).SG	0.571002	0.037478	15.2357	0.037478	8.75701e-32	auto	twigstats 1000	Poland_BA(III).SG	Portugal(II).IronRoman.SG	NA	2	2	TRUE
164	Denmark_EVA.SG	Poland_BA(III).SG	0.985044	0.0471925	20.8729	0.0471925	1.67244e-56	auto	twigstats 1000	Poland_BA(III).SG	Russia_Sarmatian.SG	NA	2	2	TRUE
164	Denmark_EVA.SG	Russia_Sarmatian.SG	0.0149563	0.0471925	0.316922	0.0471925	1.67244e-56	auto	twigstats 1000	Poland_BA(III).SG	Russia_Sarmatian.SG	NA	2	2	TRUE
168	Denmark_EVA.SG	Poland_BA(III).SG	0.98654	0.0159476	61.8615	0.0159476	2.23742e-61	auto	twigstats 1000	Poland_BA(III).SG	Saami	NA	2	2	TRUE
168	Denmark_EVA.SG	Saami	0.0134598	0.0159476	0.844005	0.0159476	2.23742e-61	auto	twigstats 1000	Poland_BA(III).SG	Saami	NA	2	2	TRUE
17	Denmark_EVA.SG	Britain.IronRoman.SG	0.920845	0.0451967	20.3742	0.0451967	2.20923e-24	auto	twigstats 1000	Britain.IronRoman.SG	Poland_BA(II).SG	NA	2	2	TRUE
17	Denmark_EVA.SG	Poland_BA(II).SG	0.0791548	0.0451967	1.75134	0.0451967	2.20923e-24	auto	twigstats 1000	Britain.IronRoman.SG	Poland_BA(II).SG	NA	2	2	TRUE
172	Denmark_EVA.SG	Lithuania.IronRoman.SG	0.0109748	0.0546058	0.200983	0.0546058	5.07743e-18	auto	twigstats 1000	Lithuania.IronRoman.SG	Scandinavian_Peninsula_EIA(I).SG	NA	2	2	TRUE
172	Denmark_EVA.SG	Scandinavian_Peninsula_EIA(I).SG	0.989025	0.0546058	18.1121	0.0546058	5.07743e-18	auto	twigstats 1000	Lithuania.IronRoman.SG	Scandinavian_Peninsula_EIA(I).SG	NA	2	2	TRUE
174	Denmark_EVA.SG	Lithuania.IronRoman.SG	0.0450287	0.0576229	0.781438	0.0576229	3.89014e-12	auto	twigstats 1000	Lithuania.IronRoman.SG	Scandinavian_Peninsula_EIA(II).SG	NA	2	2	TRUE
174	Denmark_EVA.SG	Scandinavian_Peninsula_EIA(II).SG	0.954971	0.0576229	16.5728	0.0576229	3.89014e-12	auto	twigstats 1000	Lithuania.IronRoman.SG	Scandinavian_Peninsula_EIA(II).SG	NA	2	2	TRUE
199	Denmark_EVA.SG	Lithuania.IronRoman.SG	0.59258	0.0317583	18.6591	0.0317583	1.75223e-39	auto	twigstats 1000	Lithuania.IronRoman.SG	Portugal(I).IronRoman.SG	NA	2	2	TRUE
199	Denmark_EVA.SG	Portugal(I).IronRoman.SG	0.40742	0.0317583	12.8288	0.0317583	1.75223e-39	auto	twigstats 1000	Lithuania.IronRoman.SG	Portugal(I).IronRoman.SG	NA	2	2	TRUE
205	Denmark_EVA.SG	Lithuania.IronRoman.SG	0.535398	0.0326982	16.3739	0.0326982	8.846e-36	auto	twigstats 1000	Lithuania.IronRoman.SG	Portugal(II).IronRoman.SG	NA	2	2	TRUE
205	Denmark_EVA.SG	Portugal(II).IronRoman.SG	0.464602	0.0326982	14.2088	0.0326982	8.846e-36	auto	twigstats 1000	Lithuania.IronRoman.SG	Portugal(II).IronRoman.SG	NA	2	2	TRUE
210	Denmark_EVA.SG	Lithuania.IronRoman.SG	0.841786	0.0585268	14.3829	0.0585268	4.24307e-84	auto	twigstats 1000	Lithuania.IronRoman.SG	Russia_Sarmatian.SG	NA	2	2	TRUE
210	Denmark_EVA.SG	Russia_Sarmatian.SG	0.158214	0.0585268	2.70327	0.0585268	4.24307e-84	auto	twigstats 1000	Lithuania.IronRoman.SG	Russia_Sarmatian.SG	NA	2	2	TRUE
214	Denmark_EVA.SG	Lithuania.IronRoman.SG	0.972547	0.0176896	54.9786	0.0176896	6.52724e-91	auto	twigstats 1000	Lithuania.IronRoman.SG	Saami	NA	2	2	TRUE
214	Denmark_EVA.SG	Saami	0.0274529	0.0176896	1.55193	0.0176896	6.52724e-91	auto	twigstats 1000	Lithuania.IronRoman.SG	Saami	NA	2	2	TRUE
218	Denmark_EVA.SG	Italy.Imperial(I).SG	0.126482	0.025741	4.91364	0.025741	1.77658e-12	auto	twigstats 1000	Italy.Imperial(I).SG	Scandinavian_Peninsula_EIA(I).SG	NA	2	2	TRUE
218	Denmark_EVA.SG	Scandinavian_Peninsula_EIA(I).SG	0.873518	0.025741	33.9349	0.025741	1.77658e-12	auto	twigstats 1000	Italy.Imperial(I).SG	Scandinavian_Peninsula_EIA(I).SG	NA	2	2	TRUE
220	Denmark_EVA.SG	Italy.Imperial(I).SG	0.139542	0.026554	5.25501	0.026554	1.06464e-06	auto	twigstats 1000	Italy.Imperial(I).SG	Scandinavian_Peninsula_EIA(II).SG	NA	2	2	TRUE
220	Denmark_EVA.SG	Scandinavian_Peninsula_EIA(II).SG	0.860458	0.026554	32.4041	0.026554	1.06464e-06	auto	twigstats 1000	Italy.Imperial(I).SG	Scandinavian_Peninsula_EIA(II).SG	NA	2	2	TRUE
221	Denmark_EVA.SG	Italy.Imperial(I).SG	0.33771	0.0319597	10.5667	0.0319597	1.48644e-70	auto	twigstats 1000	Italy.Imperial(I).SG	Poland_BA(I).SG	NA	2	2	TRUE
221	Denmark_EVA.SG	Poland_BA(I).SG	0.66229	0.0319597	20.7227	0.0319597	1.48644e-70	auto	twigstats 1000	Italy.Imperial(I).SG	Poland_BA(I).SG	NA	2	2	TRUE
230	Denmark_EVA.SG	Italy.Imperial(I).SG	0.307383	0.0287141	10.7049	0.0287141	6.19781e-79	auto	twigstats 1000	Italy.Imperial(I).SG	Poland_BA(II).SG	NA	2	2	TRUE
230	Denmark_EVA.SG	Poland_BA(II).SG	0.692617	0.0287141	24.1211	0.0287141	6.19781e-79	auto	twigstats 1000	Italy.Imperial(I).SG	Poland_BA(II).SG	NA	2	2	TRUE
238	Denmark_EVA.SG	Italy.Imperial(I).SG	0.234831	0.0302828	7.7546	0.0302828	3.7476e-43	auto	twigstats 1000	Italy.Imperial(I).SG	Poland_BA(III).SG	NA	2	2	TRUE
238	Denmark_EVA.SG	Poland_BA(III).SG	0.765169	0.0302828	25.2674	0.0302828	3.7476e-43	auto	twigstats 1000	Italy.Imperial(I).SG	Poland_BA(III).SG	NA	2	2	TRUE
245	Denmark_EVA.SG	Lithuania.IronRoman.SG	0.698338	0.0251054	27.8163	0.0251054	4.43446e-49	auto	twigstats 1000	Italy.Imperial(I).SG	Lithuania.IronRoman.SG	NA	2	2	TRUE
245	Denmark_EVA.SG	Italy.Imperial(I).SG	0.301662	0.0251054	12.0158	0.0251054	4.43446e-49	auto	twigstats 1000	Italy.Imperial(I).SG	Lithuania.IronRoman.SG	NA	2	2	TRUE
25	Denmark_EVA.SG	Britain.IronRoman.SG	0.999012	0.0797541	12.5261	0.0797541	5.15238e-24	auto	twigstats 1000	Britain.IronRoman.SG	Poland_BA(III).SG	NA	2	2	TRUE
25	Denmark_EVA.SG	Poland_BA(III).SG	0.000988417	0.0797541	0.0123933	0.0797541	5.15238e-24	auto	twigstats 1000	Britain.IronRoman.SG	Poland_BA(III).SG	NA	2	2	TRUE
277	Denmark_EVA.SG	Italy.Imperial(I).SG	0.119515	0.0530302	2.25372	0.0530302	8.40758e-142	auto	twigstats 1000	Italy.Imperial(I).SG	Russia_Sarmatian.SG	NA	2	2	TRUE
277	Denmark_EVA.SG	Russia_Sarmatian.SG	0.880485	0.0530302	16.6035	0.0530302	8.40758e-142	auto	twigstats 1000	Italy.Imperial(I).SG	Russia_Sarmatian.SG	NA	2	2	TRUE
281	Denmark_EVA.SG	Italy.Imperial(I).SG	0.288921	0.0321568	8.98476	0.0321568	6.45465e-191	auto	twigstats 1000	Italy.Imperial(I).SG	Saami	NA	2	2	TRUE
281	Denmark_EVA.SG	Saami	0.711079	0.0321568	22.1129	0.0321568	6.45465e-191	auto	twigstats 1000	Italy.Imperial(I).SG	Saami	NA	2	2	TRUE
285	Denmark_EVA.SG	Scandinavian_Peninsula_EIA(I).SG	0.887615	0.0207355	42.8065	0.0207355	2.87485e-12	auto	twigstats 1000	Italy.Imperial(II).SG	Scandinavian_Peninsula_EIA(I).SG	NA	2	2	TRUE
285	Denmark_EVA.SG	Italy.Imperial(II).SG	0.112385	0.0207355	5.41994	0.0207355	2.87485e-12	auto	twigstats 1000	Italy.Imperial(II).SG	Scandinavian_Peninsula_EIA(I).SG	NA	2	2	TRUE
287	Denmark_EVA.SG	Scandinavian_Peninsula_EIA(II).SG	0.887618	0.0224139	39.6012	0.0224139	1.98648e-07	auto	twigstats 1000	Italy.Imperial(II).SG	Scandinavian_Peninsula_EIA(II).SG	NA	2	2	TRUE
287	Denmark_EVA.SG	Italy.Imperial(II).SG	0.112382	0.0224139	5.01393	0.0224139	1.98648e-07	auto	twigstats 1000	Italy.Imperial(II).SG	Scandinavian_Peninsula_EIA(II).SG	NA	2	2	TRUE
288	Denmark_EVA.SG	Italy.Imperial(II).SG	0.297018	0.0248114	11.971	0.0248114	6.80817e-70	auto	twigstats 1000	Italy.Imperial(II).SG	Poland_BA(I).SG	NA	2	2	TRUE
288	Denmark_EVA.SG	Poland_BA(I).SG	0.702982	0.0248114	28.3331	0.0248114	6.80817e-70	auto	twigstats 1000	Italy.Imperial(II).SG	Poland_BA(I).SG	NA	2	2	TRUE
297	Denmark_EVA.SG	Poland_BA(II).SG	0.744012	0.0221762	33.55	0.0221762	4.53995e-81	auto	twigstats 1000	Italy.Imperial(II).SG	Poland_BA(II).SG	NA	2	2	TRUE
297	Denmark_EVA.SG	Italy.Imperial(II).SG	0.255988	0.0221762	11.5434	0.0221762	4.53995e-81	auto	twigstats 1000	Italy.Imperial(II).SG	Poland_BA(II).SG	NA	2	2	TRUE
305	Denmark_EVA.SG	Italy.Imperial(II).SG	0.192682	0.0270587	7.12089	0.0270587	3.59e-45	auto	twigstats 1000	Italy.Imperial(II).SG	Poland_BA(III).SG	NA	2	2	TRUE
305	Denmark_EVA.SG	Poland_BA(III).SG	0.807318	0.0270587	29.8358	0.0270587	3.59e-45	auto	twigstats 1000	Italy.Imperial(II).SG	Poland_BA(III).SG	NA	2	2	TRUE
312	Denmark_EVA.SG	Italy.Imperial(II).SG	0.248156	0.0210302	11.8	0.0210302	3.93668e-53	auto	twigstats 1000	Italy.Imperial(II).SG	Lithuania.IronRoman.SG	NA	2	2	TRUE
312	Denmark_EVA.SG	Lithuania.IronRoman.SG	0.751844	0.0210302	35.7507	0.0210302	3.93668e-53	auto	twigstats 1000	Italy.Imperial(II).SG	Lithuania.IronRoman.SG	NA	2	2	TRUE
32	Denmark_EVA.SG	Britain.IronRoman.SG	0.862613	0.047825	18.0369	0.047825	1.07198e-21	auto	twigstats 1000	Britain.IronRoman.SG	Lithuania.IronRoman.SG	NA	2	2	TRUE
32	Denmark_EVA.SG	Lithuania.IronRoman.SG	0.137387	0.047825	2.87271	0.047825	1.07198e-21	auto	twigstats 1000	Britain.IronRoman.SG	Lithuania.IronRoman.SG	NA	2	2	TRUE
337	Denmark_EVA.SG	Italy.Imperial(II).SG	0.173926	0.0255644	6.80346	0.0255644	9.97281e-202	auto	twigstats 1000	Italy.Imperial(II).SG	Saami	NA	2	2	TRUE
337	Denmark_EVA.SG	Saami	0.826074	0.0255644	32.3135	0.0255644	9.97281e-202	auto	twigstats 1000	Italy.Imperial(II).SG	Saami	NA	2	2	TRUE
341	Denmark_EVA.SG	Scandinavian_Peninsula_EIA(I).SG	0.708778	0.0418555	16.9339	0.0418555	6.80923e-08	auto	twigstats 1000	AustriaFranceGermany(I).IronRoman.SG	Scandinavian_Peninsula_EIA(I).SG	NA	2	2	TRUE
341	Denmark_EVA.SG	AustriaFranceGermany(I).IronRoman.SG	0.291222	0.0418555	6.9578	0.0418555	6.80923e-08	auto	twigstats 1000	AustriaFranceGermany(I).IronRoman.SG	Scandinavian_Peninsula_EIA(I).SG	NA	2	2	TRUE
343	Denmark_EVA.SG	Scandinavian_Peninsula_EIA(II).SG	0.710975	0.0441803	16.0926	0.0441803	0.000176124	auto	twigstats 1000	AustriaFranceGermany(I).IronRoman.SG	Scandinavian_Peninsula_EIA(II).SG	NA	2	2	TRUE
343	Denmark_EVA.SG	AustriaFranceGermany(I).IronRoman.SG	0.289025	0.0441803	6.54194	0.0441803	0.000176124	auto	twigstats 1000	AustriaFranceGermany(I).IronRoman.SG	Scandinavian_Peninsula_EIA(II).SG	NA	2	2	TRUE
344	Denmark_EVA.SG	AustriaFranceGermany(I).IronRoman.SG	0.0213148	0.124243	0.171558	0.124243	2.34937e-24	auto	twigstats 1000	AustriaFranceGermany(I).IronRoman.SG	Britain.IronRoman.SG	NA	2	2	TRUE
344	Denmark_EVA.SG	Britain.IronRoman.SG	0.978685	0.124243	7.87721	0.124243	2.34937e-24	auto	twigstats 1000	AustriaFranceGermany(I).IronRoman.SG	Britain.IronRoman.SG	NA	2	2	TRUE
357	Denmark_EVA.SG	AustriaFranceGermany(I).IronRoman.SG	0.668399	0.03242	20.6169	0.03242	1.53223e-32	auto	twigstats 1000	AustriaFranceGermany(I).IronRoman.SG	Poland_BA(I).SG	NA	2	2	TRUE
357	Denmark_EVA.SG	Poland_BA(I).SG	0.331601	0.03242	10.2283	0.03242	1.53223e-32	auto	twigstats 1000	AustriaFranceGermany(I).IronRoman.SG	Poland_BA(I).SG	NA	2	2	TRUE
366	Denmark_EVA.SG	AustriaFranceGermany(I).IronRoman.SG	0.657542	0.0448049	14.6757	0.0448049	1.45896e-42	auto	twigstats 1000	AustriaFranceGermany(I).IronRoman.SG	Poland_BA(II).SG	NA	2	2	TRUE
366	Denmark_EVA.SG	Poland_BA(II).SG	0.342458	0.0448049	7.64332	0.0448049	1.45896e-42	auto	twigstats 1000	AustriaFranceGermany(I).IronRoman.SG	Poland_BA(II).SG	NA	2	2	TRUE
374	Denmark_EVA.SG	AustriaFranceGermany(I).IronRoman.SG	0.537247	0.0468874	11.4583	0.0468874	7.66879e-29	auto	twigstats 1000	AustriaFranceGermany(I).IronRoman.SG	Poland_BA(III).SG	NA	2	2	TRUE
374	Denmark_EVA.SG	Poland_BA(III).SG	0.462753	0.0468874	9.86945	0.0468874	7.66879e-29	auto	twigstats 1000	AustriaFranceGermany(I).IronRoman.SG	Poland_BA(III).SG	NA	2	2	TRUE
381	Denmark_EVA.SG	AustriaFranceGermany(I).IronRoman.SG	0.583206	0.0372779	15.6448	0.0372779	7.01047e-29	auto	twigstats 1000	AustriaFranceGermany(I).IronRoman.SG	Lithuania.IronRoman.SG	NA	2	2	TRUE
381	Denmark_EVA.SG	Lithuania.IronRoman.SG	0.416794	0.0372779	11.1807	0.0372779	7.01047e-29	auto	twigstats 1000	AustriaFranceGermany(I).IronRoman.SG	Lithuania.IronRoman.SG	NA	2	2	TRUE
454	Denmark_EVA.SG	AustriaFranceGermany(I).IronRoman.SG	0.882809	0.0381075	23.1663	0.0381075	8.83552e-63	auto	twigstats 1000	AustriaFranceGermany(I).IronRoman.SG	Russia_Sarmatian.SG	NA	2	2	TRUE
454	Denmark_EVA.SG	Russia_Sarmatian.SG	0.117191	0.0381075	3.07529	0.0381075	8.83552e-63	auto	twigstats 1000	AustriaFranceGermany(I).IronRoman.SG	Russia_Sarmatian.SG	NA	2	2	TRUE
458	Denmark_EVA.SG	AustriaFranceGermany(I).IronRoman.SG	0.914549	0.0174918	52.2845	0.0174918	3.14398e-63	auto	twigstats 1000	AustriaFranceGermany(I).IronRoman.SG	Saami	NA	2	2	TRUE
458	Denmark_EVA.SG	Saami	0.0854515	0.0174918	4.88524	0.0174918	3.14398e-63	auto	twigstats 1000	AustriaFranceGermany(I).IronRoman.SG	Saami	NA	2	2	TRUE
462	Denmark_EVA.SG	AustriaFranceGermany(II).IronRoman.SG	0.40099	0.046921	8.54607	0.046921	0.00105557	auto	twigstats 1000	AustriaFranceGermany(II).IronRoman.SG	Scandinavian_Peninsula_EIA(I).SG	NA	2	2	TRUE
462	Denmark_EVA.SG	Scandinavian_Peninsula_EIA(I).SG	0.59901	0.046921	12.7663	0.046921	0.00105557	auto	twigstats 1000	AustriaFranceGermany(II).IronRoman.SG	Scandinavian_Peninsula_EIA(I).SG	NA	2	2	TRUE
464	Denmark_EVA.SG	Scandinavian_Peninsula_EIA(II).SG	0.636939	0.0524375	12.1466	0.0524375	0.0081896	auto	twigstats 1000	AustriaFranceGermany(II).IronRoman.SG	Scandinavian_Peninsula_EIA(II).SG	NA	2	2	TRUE
464	Denmark_EVA.SG	AustriaFranceGermany(II).IronRoman.SG	0.363061	0.0524375	6.92368	0.0524375	0.0081896	auto	twigstats 1000	AustriaFranceGermany(II).IronRoman.SG	Scandinavian_Peninsula_EIA(II).SG	NA	2	2	TRUE
478	Denmark_EVA.SG	AustriaFranceGermany(II).IronRoman.SG	0.748627	0.040269	18.5907	0.040269	6.38628e-32	auto	twigstats 1000	AustriaFranceGermany(II).IronRoman.SG	Poland_BA(I).SG	NA	2	2	TRUE
478	Denmark_EVA.SG	Poland_BA(I).SG	0.251373	0.040269	6.24234	0.040269	6.38628e-32	auto	twigstats 1000	AustriaFranceGermany(II).IronRoman.SG	Poland_BA(I).SG	NA	2	2	TRUE
487	Denmark_EVA.SG	AustriaFranceGermany(II).IronRoman.SG	0.726575	0.0418702	17.3531	0.0418702	3.38793e-33	auto	twigstats 1000	AustriaFranceGermany(II).IronRoman.SG	Poland_BA(II).SG	NA	2	2	TRUE
487	Denmark_EVA.SG	Poland_BA(II).SG	0.273425	0.0418702	6.5303	0.0418702	3.38793e-33	auto	twigstats 1000	AustriaFranceGermany(II).IronRoman.SG	Poland_BA(II).SG	NA	2	2	TRUE
495	Denmark_EVA.SG	Poland_BA(III).SG	0.375924	0.0503882	7.46055	0.0503882	3.64778e-27	auto	twigstats 1000	AustriaFranceGermany(II).IronRoman.SG	Poland_BA(III).SG	NA	2	2	TRUE
495	Denmark_EVA.SG	AustriaFranceGermany(II).IronRoman.SG	0.624076	0.0503882	12.3854	0.0503882	3.64778e-27	auto	twigstats 1000	AustriaFranceGermany(II).IronRoman.SG	Poland_BA(III).SG	NA	2	2	TRUE
5	Denmark_EVA.SG	Britain.IronRoman.SG	0.541947	0.0563763	9.61304	0.0563763	0.0624653	auto	twigstats 1000	Britain.IronRoman.SG	Scandinavian_Peninsula_EIA(I).SG	NA	2	2	TRUE
5	Denmark_EVA.SG	Scandinavian_Peninsula_EIA(I).SG	0.458053	0.0563763	8.12491	0.0563763	0.0624653	auto	twigstats 1000	Britain.IronRoman.SG	Scandinavian_Peninsula_EIA(I).SG	NA	2	2	TRUE
502	Denmark_EVA.SG	AustriaFranceGermany(II).IronRoman.SG	0.666009	0.0429121	15.5203	0.0429121	2.02336e-27	auto	twigstats 1000	AustriaFranceGermany(II).IronRoman.SG	Lithuania.IronRoman.SG	NA	2	2	TRUE
502	Denmark_EVA.SG	Lithuania.IronRoman.SG	0.333991	0.0429121	7.78314	0.0429121	2.02336e-27	auto	twigstats 1000	AustriaFranceGermany(II).IronRoman.SG	Lithuania.IronRoman.SG	NA	2	2	TRUE
560	Denmark_EVA.SG	AustriaFranceGermany(II).IronRoman.SG	0.836701	0.0298686	28.0128	0.0298686	1.94513e-37	auto	twigstats 1000	AustriaFranceGermany(II).IronRoman.SG	Russia_Sarmatian.SG	NA	2	2	TRUE
560	Denmark_EVA.SG	Russia_Sarmatian.SG	0.163299	0.0298686	5.46727	0.0298686	1.94513e-37	auto	twigstats 1000	AustriaFranceGermany(II).IronRoman.SG	Russia_Sarmatian.SG	NA	2	2	TRUE
564	Denmark_EVA.SG	AustriaFranceGermany(II).IronRoman.SG	0.900854	0.0149354	60.3167	0.0149354	3.43972e-37	auto	twigstats 1000	AustriaFranceGermany(II).IronRoman.SG	Saami	NA	2	2	TRUE
564	Denmark_EVA.SG	Saami	0.0991458	0.0149354	6.6383	0.0149354	3.43972e-37	auto	twigstats 1000	AustriaFranceGermany(II).IronRoman.SG	Saami	NA	2	2	TRUE
568	Denmark_EVA.SG	Scandinavian_Peninsula_EIA(I).SG	0.457021	0.0643615	7.10084	0.0643615	0.00573326	auto	twigstats 1000	AustriaFranceGermany(III).IronRoman.SG	Scandinavian_Peninsula_EIA(I).SG	NA	2	2	TRUE
568	Denmark_EVA.SG	AustriaFranceGermany(III).IronRoman.SG	0.542979	0.0643615	8.4364	0.0643615	0.00573326	auto	twigstats 1000	AustriaFranceGermany(III).IronRoman.SG	Scandinavian_Peninsula_EIA(I).SG	NA	2	2	TRUE
570	Denmark_EVA.SG	AustriaFranceGermany(III).IronRoman.SG	0.471141	0.0628716	7.4937	0.0628716	0.022379	auto	twigstats 1000	AustriaFranceGermany(III).IronRoman.SG	Scandinavian_Peninsula_EIA(II).SG	NA	2	2	TRUE
570	Denmark_EVA.SG	Scandinavian_Peninsula_EIA(II).SG	0.528859	0.0628716	8.41174	0.0628716	0.022379	auto	twigstats 1000	AustriaFranceGermany(III).IronRoman.SG	Scandinavian_Peninsula_EIA(II).SG	NA	2	2	TRUE
584	Denmark_EVA.SG	Poland_BA(I).SG	0.123955	0.0388755	3.1885	0.0388755	9.02373e-14	auto	twigstats 1000	AustriaFranceGermany(III).IronRoman.SG	Poland_BA(I).SG	NA	2	2	TRUE
584	Denmark_EVA.SG	AustriaFranceGermany(III).IronRoman.SG	0.876045	0.0388755	22.5346	0.0388755	9.02373e-14	auto	twigstats 1000	AustriaFranceGermany(III).IronRoman.SG	Poland_BA(I).SG	NA	2	2	TRUE
593	Denmark_EVA.SG	AustriaFranceGermany(III).IronRoman.SG	0.850689	0.0439571	19.3527	0.0439571	1.55488e-13	auto	twigstats 1000	AustriaFranceGermany(III).IronRoman.SG	Poland_BA(II).SG	NA	2	2	TRUE
593	Denmark_EVA.SG	Poland_BA(II).SG	0.149311	0.0439571	3.39674	0.0439571	1.55488e-13	auto	twigstats 1000	AustriaFranceGermany(III).IronRoman.SG	Poland_BA(II).SG	NA	2	2	TRUE
601	Denmark_EVA.SG	AustriaFranceGermany(III).IronRoman.SG	0.795788	0.0633311	12.5655	0.0633311	9.64368e-13	auto	twigstats 1000	AustriaFranceGermany(III).IronRoman.SG	Poland_BA(III).SG	NA	2	2	TRUE
601	Denmark_EVA.SG	Poland_BA(III).SG	0.204212	0.0633311	3.22451	0.0633311	9.64368e-13	auto	twigstats 1000	AustriaFranceGermany(III).IronRoman.SG	Poland_BA(III).SG	NA	2	2	TRUE
608	Denmark_EVA.SG	AustriaFranceGermany(III).IronRoman.SG	0.802636	0.0469793	17.0849	0.0469793	1.00377e-11	auto	twigstats 1000	AustriaFranceGermany(III).IronRoman.SG	Lithuania.IronRoman.SG	NA	2	2	TRUE
608	Denmark_EVA.SG	Lithuania.IronRoman.SG	0.197364	0.0469793	4.20108	0.0469793	1.00377e-11	auto	twigstats 1000	AustriaFranceGermany(III).IronRoman.SG	Lithuania.IronRoman.SG	NA	2	2	TRUE
652	Denmark_EVA.SG	AustriaFranceGermany(III).IronRoman.SG	0.898114	0.0284885	31.5255	0.0284885	9.1174e-14	auto	twigstats 1000	AustriaFranceGermany(III).IronRoman.SG	Russia_Sarmatian.SG	NA	2	2	TRUE
652	Denmark_EVA.SG	Russia_Sarmatian.SG	0.101886	0.0284885	3.57641	0.0284885	9.1174e-14	auto	twigstats 1000	AustriaFranceGermany(III).IronRoman.SG	Russia_Sarmatian.SG	NA	2	2	TRUE
656	Denmark_EVA.SG	AustriaFranceGermany(III).IronRoman.SG	0.930086	0.013977	66.5438	0.013977	5.88485e-14	auto	twigstats 1000	AustriaFranceGermany(III).IronRoman.SG	Saami	NA	2	2	TRUE
656	Denmark_EVA.SG	Saami	0.0699136	0.013977	5.00203	0.013977	5.88485e-14	auto	twigstats 1000	AustriaFranceGermany(III).IronRoman.SG	Saami	NA	2	2	TRUE
660	Denmark_EVA.SG	Portugal(I).IronRoman.SG	0.175693	0.0322499	5.44787	0.0322499	1.10529e-11	auto	twigstats 1000	Portugal(I).IronRoman.SG	Scandinavian_Peninsula_EIA(I).SG	NA	2	2	TRUE
660	Denmark_EVA.SG	Scandinavian_Peninsula_EIA(I).SG	0.824307	0.0322499	25.56	0.0322499	1.10529e-11	auto	twigstats 1000	Portugal(I).IronRoman.SG	Scandinavian_Peninsula_EIA(I).SG	NA	2	2	TRUE
662	Denmark_EVA.SG	Portugal(I).IronRoman.SG	0.195074	0.0338742	5.75876	0.0338742	1.03247e-05	auto	twigstats 1000	Portugal(I).IronRoman.SG	Scandinavian_Peninsula_EIA(II).SG	NA	2	2	TRUE
662	Denmark_EVA.SG	Scandinavian_Peninsula_EIA(II).SG	0.804926	0.0338742	23.7622	0.0338742	1.03247e-05	auto	twigstats 1000	Portugal(I).IronRoman.SG	Scandinavian_Peninsula_EIA(II).SG	NA	2	2	TRUE
668	Denmark_EVA.SG	Portugal(I).IronRoman.SG	0.400163	0.197732	2.02377	0.197732	4.50196e-134	auto	twigstats 1000	Portugal(I).IronRoman.SG	Russia_Sarmatian.SG	NA	2	2	TRUE
668	Denmark_EVA.SG	Russia_Sarmatian.SG	0.599837	0.197732	3.03359	0.197732	4.50196e-134	auto	twigstats 1000	Portugal(I).IronRoman.SG	Russia_Sarmatian.SG	NA	2	2	TRUE
672	Denmark_EVA.SG	Portugal(I).IronRoman.SG	0.894	0.0330189	27.0754	0.0330189	7.83539e-161	auto	twigstats 1000	Portugal(I).IronRoman.SG	Saami	NA	2	2	TRUE
672	Denmark_EVA.SG	Saami	0.106	0.0330189	3.21029	0.0330189	7.83539e-161	auto	twigstats 1000	Portugal(I).IronRoman.SG	Saami	NA	2	2	TRUE
676	Denmark_EVA.SG	Portugal(II).IronRoman.SG	0.239136	0.0342591	6.98022	0.0342591	3.77698e-08	auto	twigstats 1000	Portugal(II).IronRoman.SG	Scandinavian_Peninsula_EIA(I).SG	NA	2	2	TRUE
676	Denmark_EVA.SG	Scandinavian_Peninsula_EIA(I).SG	0.760864	0.0342591	22.2091	0.0342591	3.77698e-08	auto	twigstats 1000	Portugal(II).IronRoman.SG	Scandinavian_Peninsula_EIA(I).SG	NA	2	2	TRUE
678	Denmark_EVA.SG	Portugal(II).IronRoman.SG	0.233551	0.0365712	6.3862	0.0365712	0.000317305	auto	twigstats 1000	Portugal(II).IronRoman.SG	Scandinavian_Peninsula_EIA(II).SG	NA	2	2	TRUE
678	Denmark_EVA.SG	Scandinavian_Peninsula_EIA(II).SG	0.766449	0.0365712	20.9577	0.0365712	0.000317305	auto	twigstats 1000	Portugal(II).IronRoman.SG	Scandinavian_Peninsula_EIA(II).SG	NA	2	2	TRUE
679	Denmark_EVA.SG	Portugal(II).IronRoman.SG	0.676797	0.0460371	14.7011	0.0460371	3.25964e-93	auto	twigstats 1000	Portugal(II).IronRoman.SG	Russia_Sarmatian.SG	NA	2	2	TRUE
679	Denmark_EVA.SG	Russia_Sarmatian.SG	0.323203	0.0460371	7.02048	0.0460371	3.25964e-93	auto	twigstats 1000	Portugal(II).IronRoman.SG	Russia_Sarmatian.SG	NA	2	2	TRUE
683	Denmark_EVA.SG	Portugal(II).IronRoman.SG	0.858624	0.023526	36.4969	0.023526	9.92764e-108	auto	twigstats 1000	Portugal(II).IronRoman.SG	Saami	NA	2	2	TRUE
683	Denmark_EVA.SG	Saami	0.141376	0.023526	6.00934	0.023526	9.92764e-108	auto	twigstats 1000	Portugal(II).IronRoman.SG	Saami	NA	2	2	TRUE
687	Denmark_EVA.SG	Russia_Sarmatian.SG	0.0366206	0.0326762	1.12071	0.0326762	1.73595e-18	auto	twigstats 1000	Russia_Sarmatian.SG	Scandinavian_Peninsula_EIA(I).SG	NA	2	2	TRUE
687	Denmark_EVA.SG	Scandinavian_Peninsula_EIA(I).SG	0.963379	0.0326762	29.4826	0.0326762	1.73595e-18	auto	twigstats 1000	Russia_Sarmatian.SG	Scandinavian_Peninsula_EIA(I).SG	NA	2	2	TRUE
689	Denmark_EVA.SG	Russia_Sarmatian.SG	0.0883497	0.0289291	3.05401	0.0289291	9.33902e-11	auto	twigstats 1000	Russia_Sarmatian.SG	Scandinavian_Peninsula_EIA(II).SG	NA	2	2	TRUE
689	Denmark_EVA.SG	Scandinavian_Peninsula_EIA(II).SG	0.91165	0.0289291	31.5133	0.0289291	9.33902e-11	auto	twigstats 1000	Russia_Sarmatian.SG	Scandinavian_Peninsula_EIA(II).SG	NA	2	2	TRUE
696	Denmark_EVA.SG	Saami	0.0179325	0.0142148	1.26154	0.0142148	1.10381e-15	auto	twigstats 1000	Saami	Scandinavian_Peninsula_EIA(II).SG	NA	2	2	TRUE
696	Denmark_EVA.SG	Scandinavian_Peninsula_EIA(II).SG	0.982068	0.0142148	69.0876	0.0142148	1.10381e-15	auto	twigstats 1000	Saami	Scandinavian_Peninsula_EIA(II).SG	NA	2	2	TRUE
7	Denmark_EVA.SG	Britain.IronRoman.SG	0.448019	0.0601396	7.44965	0.0601396	0.00503065	auto	twigstats 1000	Britain.IronRoman.SG	Scandinavian_Peninsula_EIA(II).SG	NA	2	2	TRUE
7	Denmark_EVA.SG	Scandinavian_Peninsula_EIA(II).SG	0.551981	0.0601396	9.17832	0.0601396	0.00503065	auto	twigstats 1000	Britain.IronRoman.SG	Scandinavian_Peninsula_EIA(II).SG	NA	2	2	TRUE
76	Denmark_EVA.SG	Britain.IronRoman.SG	0.910075	0.0273986	33.2161	0.0273986	7.11945e-23	auto	twigstats 1000	Britain.IronRoman.SG	Russia_Sarmatian.SG	NA	2	2	TRUE
76	Denmark_EVA.SG	Russia_Sarmatian.SG	0.0899254	0.0273986	3.28211	0.0273986	7.11945e-23	auto	twigstats 1000	Britain.IronRoman.SG	Russia_Sarmatian.SG	NA	2	2	TRUE
8	Denmark_EVA.SG	Britain.IronRoman.SG	0.925736	0.0430386	21.5094	0.0430386	3.91439e-24	auto	twigstats 1000	Britain.IronRoman.SG	Poland_BA(I).SG	NA	2	2	TRUE
8	Denmark_EVA.SG	Poland_BA(I).SG	0.0742642	0.0430386	1.72553	0.0430386	3.91439e-24	auto	twigstats 1000	Britain.IronRoman.SG	Poland_BA(I).SG	NA	2	2	TRUE
80	Denmark_EVA.SG	Saami	0.0679905	0.0123295	5.51445	0.0123295	7.29239e-22	auto	twigstats 1000	Britain.IronRoman.SG	Saami	NA	2	2	TRUE
80	Denmark_EVA.SG	Britain.IronRoman.SG	0.932009	0.0123295	75.5917	0.0123295	7.29239e-22	auto	twigstats 1000	Britain.IronRoman.SG	Saami	NA	2	2	TRUE
84	Denmark_EVA.SG	Poland_BA(I).SG	0.0450754	0.0387286	1.16388	0.0387286	2.05372e-17	auto	twigstats 1000	Poland_BA(I).SG	Scandinavian_Peninsula_EIA(I).SG	NA	2	2	TRUE
84	Denmark_EVA.SG	Scandinavian_Peninsula_EIA(I).SG	0.954925	0.0387286	24.6568	0.0387286	2.05372e-17	auto	twigstats 1000	Poland_BA(I).SG	Scandinavian_Peninsula_EIA(I).SG	NA	2	2	TRUE
86	Denmark_EVA.SG	Poland_BA(I).SG	0.0661413	0.0387091	1.70868	0.0387091	1.44219e-11	auto	twigstats 1000	Poland_BA(I).SG	Scandinavian_Peninsula_EIA(II).SG	NA	2	2	TRUE
86	Denmark_EVA.SG	Scandinavian_Peninsula_EIA(II).SG	0.933859	0.0387091	24.125	0.0387091	1.44219e-11	auto	twigstats 1000	Poland_BA(I).SG	Scandinavian_Peninsula_EIA(II).SG	NA	2	2	TRUE
10	Denmark_EVA.SG	Britain.IronRoman.SG	0.435268	0.0626488	6.94775	0.0626488	0.00263254	auto	twigstats 1000	Britain.IronRoman.SG	Poland_BA(I).SG	Scandinavian_Peninsula_EIA(II).SG	3	2	FALSE
10	Denmark_EVA.SG	Poland_BA(I).SG	0.0241247	0.0331092	0.728641	0.0626488	0.00263254	auto	twigstats 1000	Britain.IronRoman.SG	Poland_BA(I).SG	Scandinavian_Peninsula_EIA(II).SG	3	2	FALSE
10	Denmark_EVA.SG	Scandinavian_Peninsula_EIA(II).SG	0.540608	0.0607	8.90622	0.0626488	0.00263254	auto	twigstats 1000	Britain.IronRoman.SG	Poland_BA(I).SG	Scandinavian_Peninsula_EIA(II).SG	3	2	FALSE
103	Denmark_EVA.SG	Poland_BA(I).SG	0.149861	0.0371165	4.0376	0.0613173	3.38079e-08	auto	twigstats 1000	Poland_BA(I).SG	Portugal(I).IronRoman.SG	Scandinavian_Peninsula_EIA(I).SG	3	2	FALSE
103	Denmark_EVA.SG	Portugal(I).IronRoman.SG	0.231068	0.0350382	6.59474	0.0613173	3.38079e-08	auto	twigstats 1000	Poland_BA(I).SG	Portugal(I).IronRoman.SG	Scandinavian_Peninsula_EIA(I).SG	3	2	FALSE
103	Denmark_EVA.SG	Scandinavian_Peninsula_EIA(I).SG	0.61907	0.0613173	10.0962	0.0613173	3.38079e-08	auto	twigstats 1000	Poland_BA(I).SG	Portugal(I).IronRoman.SG	Scandinavian_Peninsula_EIA(I).SG	3	2	FALSE
104	Denmark_EVA.SG	Poland_BA(I).SG	0.138919	0.0318345	4.36379	0.0495339	0.00643821	auto	twigstats 1000	Poland_BA(I).SG	Portugal(I).IronRoman.SG	Scandinavian_Peninsula_EIA(II).SG	3	2	FALSE
104	Denmark_EVA.SG	Portugal(I).IronRoman.SG	0.231132	0.0317524	7.27918	0.0495339	0.00643821	auto	twigstats 1000	Poland_BA(I).SG	Portugal(I).IronRoman.SG	Scandinavian_Peninsula_EIA(II).SG	3	2	FALSE
104	Denmark_EVA.SG	Scandinavian_Peninsula_EIA(II).SG	0.629949	0.0495339	12.7175	0.0495339	0.00643821	auto	twigstats 1000	Poland_BA(I).SG	Portugal(I).IronRoman.SG	Scandinavian_Peninsula_EIA(II).SG	3	2	FALSE
107	Denmark_EVA.SG	Poland_BA(I).SG	0.504385	0.0320114	15.7564	0.0320114	8.44473e-57	auto	twigstats 1000	Poland_BA(I).SG	Portugal(I).IronRoman.SG	Saami	3	2	FALSE
107	Denmark_EVA.SG	Saami	0.0216831	0.0145786	1.48733	0.0320114	8.44473e-57	auto	twigstats 1000	Poland_BA(I).SG	Portugal(I).IronRoman.SG	Saami	3	2	FALSE
107	Denmark_EVA.SG	Portugal(I).IronRoman.SG	0.473932	0.0318105	14.8986	0.0320114	8.44473e-57	auto	twigstats 1000	Poland_BA(I).SG	Portugal(I).IronRoman.SG	Saami	3	2	FALSE
109	Denmark_EVA.SG	Poland_BA(I).SG	0.128174	0.034105	3.75821	0.0545817	1.43636e-05	auto	twigstats 1000	Poland_BA(I).SG	Portugal(II).IronRoman.SG	Scandinavian_Peninsula_EIA(I).SG	3	2	FALSE
109	Denmark_EVA.SG	Portugal(II).IronRoman.SG	0.271978	0.0341948	7.9538	0.0545817	1.43636e-05	auto	twigstats 1000	Poland_BA(I).SG	Portugal(II).IronRoman.SG	Scandinavian_Peninsula_EIA(I).SG	3	2	FALSE
109	Denmark_EVA.SG	Scandinavian_Peninsula_EIA(I).SG	0.599848	0.0545817	10.9899	0.0545817	1.43636e-05	auto	twigstats 1000	Poland_BA(I).SG	Portugal(II).IronRoman.SG	Scandinavian_Peninsula_EIA(I).SG	3	2	FALSE
110	Denmark_EVA.SG	Poland_BA(I).SG	0.12059	0.0308359	3.9107	0.0486228	0.0341088	auto	twigstats 1000	Poland_BA(I).SG	Portugal(II).IronRoman.SG	Scandinavian_Peninsula_EIA(II).SG	3	2	FALSE
110	Denmark_EVA.SG	Portugal(II).IronRoman.SG	0.254423	0.0343569	7.4053	0.0486228	0.0341088	auto	twigstats 1000	Poland_BA(I).SG	Portugal(II).IronRoman.SG	Scandinavian_Peninsula_EIA(II).SG	3	2	FALSE
110	Denmark_EVA.SG	Scandinavian_Peninsula_EIA(II).SG	0.624986	0.0486228	12.8538	0.0486228	0.0341088	auto	twigstats 1000	Poland_BA(I).SG	Portugal(II).IronRoman.SG	Scandinavian_Peninsula_EIA(II).SG	3	2	FALSE
111	Denmark_EVA.SG	Poland_BA(I).SG	0.394611	0.0391122	10.0892	0.0391122	1.15058e-46	auto	twigstats 1000	Poland_BA(I).SG	Portugal(II).IronRoman.SG	Russia_Sarmatian.SG	3	2	FALSE
111	Denmark_EVA.SG	Portugal(II).IronRoman.SG	0.507881	0.0325722	15.5925	0.0391122	1.15058e-46	auto	twigstats 1000	Poland_BA(I).SG	Portugal(II).IronRoman.SG	Russia_Sarmatian.SG	3	2	FALSE
111	Denmark_EVA.SG	Russia_Sarmatian.SG	0.0975077	0.0296065	3.29345	0.0391122	1.15058e-46	auto	twigstats 1000	Poland_BA(I).SG	Portugal(II).IronRoman.SG	Russia_Sarmatian.SG	3	2	FALSE
112	Denmark_EVA.SG	Poland_BA(I).SG	0.409179	0.033997	12.0358	0.033997	3.31093e-51	auto	twigstats 1000	Poland_BA(I).SG	Portugal(II).IronRoman.SG	Saami	3	2	FALSE
112	Denmark_EVA.SG	Portugal(II).IronRoman.SG	0.526893	0.0313092	16.8287	0.033997	3.31093e-51	auto	twigstats 1000	Poland_BA(I).SG	Portugal(II).IronRoman.SG	Saami	3	2	FALSE
112	Denmark_EVA.SG	Saami	0.0639276	0.0141056	4.53206	0.033997	3.31093e-51	auto	twigstats 1000	Poland_BA(I).SG	Portugal(II).IronRoman.SG	Saami	3	2	FALSE
114	Denmark_EVA.SG	Poland_BA(I).SG	0.0485893	0.0385622	1.26002	0.0532875	1.47335e-18	auto	twigstats 1000	Poland_BA(I).SG	Russia_Sarmatian.SG	Scandinavian_Peninsula_EIA(I).SG	3	2	FALSE
114	Denmark_EVA.SG	Russia_Sarmatian.SG	0.0336225	0.0320328	1.04962	0.0532875	1.47335e-18	auto	twigstats 1000	Poland_BA(I).SG	Russia_Sarmatian.SG	Scandinavian_Peninsula_EIA(I).SG	3	2	FALSE
114	Denmark_EVA.SG	Scandinavian_Peninsula_EIA(I).SG	0.917788	0.0532875	17.2233	0.0532875	1.47335e-18	auto	twigstats 1000	Poland_BA(I).SG	Russia_Sarmatian.SG	Scandinavian_Peninsula_EIA(I).SG	3	2	FALSE
115	Denmark_EVA.SG	Poland_BA(I).SG	0.0613267	0.0368869	1.66256	0.0455885	3.65955e-11	auto	twigstats 1000	Poland_BA(I).SG	Russia_Sarmatian.SG	Scandinavian_Peninsula_EIA(II).SG	3	2	FALSE
115	Denmark_EVA.SG	Russia_Sarmatian.SG	0.0849728	0.0280014	3.03459	0.0455885	3.65955e-11	auto	twigstats 1000	Poland_BA(I).SG	Russia_Sarmatian.SG	Scandinavian_Peninsula_EIA(II).SG	3	2	FALSE
115	Denmark_EVA.SG	Scandinavian_Peninsula_EIA(II).SG	0.853701	0.0455885	18.7262	0.0455885	3.65955e-11	auto	twigstats 1000	Poland_BA(I).SG	Russia_Sarmatian.SG	Scandinavian_Peninsula_EIA(II).SG	3	2	FALSE
119	Denmark_EVA.SG	Saami	0.0163455	0.0136355	1.19874	0.0416401	3.73451e-18	auto	twigstats 1000	Poland_BA(I).SG	Saami	Scandinavian_Peninsula_EIA(II).SG	3	2	FALSE
119	Denmark_EVA.SG	Poland_BA(I).SG	0.0691905	0.0391982	1.76515	0.0416401	3.73451e-18	auto	twigstats 1000	Poland_BA(I).SG	Saami	Scandinavian_Peninsula_EIA(II).SG	3	2	FALSE
119	Denmark_EVA.SG	Scandinavian_Peninsula_EIA(II).SG	0.914464	0.0416401	21.9611	0.0416401	3.73451e-18	auto	twigstats 1000	Poland_BA(I).SG	Saami	Scandinavian_Peninsula_EIA(II).SG	3	2	FALSE
126	Denmark_EVA.SG	Poland_BA(II).SG	0.053924	0.0800521	0.673611	0.105208	6.03461e-12	auto	twigstats 1000	Poland_BA(II).SG	Poland_BA(III).SG	Scandinavian_Peninsula_EIA(II).SG	3	2	FALSE
126	Denmark_EVA.SG	Poland_BA(III).SG	0.0417276	0.105208	0.396619	0.105208	6.03461e-12	auto	twigstats 1000	Poland_BA(II).SG	Poland_BA(III).SG	Scandinavian_Peninsula_EIA(II).SG	3	2	FALSE
126	Denmark_EVA.SG	Scandinavian_Peninsula_EIA(II).SG	0.904348	0.0603908	14.9749	0.105208	6.03461e-12	auto	twigstats 1000	Poland_BA(II).SG	Poland_BA(III).SG	Scandinavian_Peninsula_EIA(II).SG	3	2	FALSE
13	Denmark_EVA.SG	Britain.IronRoman.SG	0.892769	0.152408	5.85775	0.152408	4.09223e-25	auto	twigstats 1000	Britain.IronRoman.SG	Poland_BA(I).SG	Portugal(I).IronRoman.SG	3	2	FALSE
13	Denmark_EVA.SG	Poland_BA(I).SG	0.0844457	0.0739771	1.14151	0.152408	4.09223e-25	auto	twigstats 1000	Britain.IronRoman.SG	Poland_BA(I).SG	Portugal(I).IronRoman.SG	3	2	FALSE
13	Denmark_EVA.SG	Portugal(I).IronRoman.SG	0.0227856	0.0850015	0.268061	0.152408	4.09223e-25	auto	twigstats 1000	Britain.IronRoman.SG	Poland_BA(I).SG	Portugal(I).IronRoman.SG	3	2	FALSE
132	Denmark_EVA.SG	Poland_BA(II).SG	0.145929	0.0430185	3.39224	0.0613061	3.13558e-09	auto	twigstats 1000	Poland_BA(II).SG	Portugal(I).IronRoman.SG	Scandinavian_Peninsula_EIA(I).SG	3	2	FALSE
132	Denmark_EVA.SG	Portugal(I).IronRoman.SG	0.216264	0.0327223	6.60908	0.0613061	3.13558e-09	auto	twigstats 1000	Poland_BA(II).SG	Portugal(I).IronRoman.SG	Scandinavian_Peninsula_EIA(I).SG	3	2	FALSE
132	Denmark_EVA.SG	Scandinavian_Peninsula_EIA(I).SG	0.637807	0.0613061	10.4036	0.0613061	3.13558e-09	auto	twigstats 1000	Poland_BA(II).SG	Portugal(I).IronRoman.SG	Scandinavian_Peninsula_EIA(I).SG	3	2	FALSE
133	Denmark_EVA.SG	Poland_BA(II).SG	0.136398	0.0369953	3.68689	0.0494864	0.00368121	auto	twigstats 1000	Poland_BA(II).SG	Portugal(I).IronRoman.SG	Scandinavian_Peninsula_EIA(II).SG	3	2	FALSE
133	Denmark_EVA.SG	Portugal(I).IronRoman.SG	0.21544	0.0308255	6.98902	0.0494864	0.00368121	auto	twigstats 1000	Poland_BA(II).SG	Portugal(I).IronRoman.SG	Scandinavian_Peninsula_EIA(II).SG	3	2	FALSE
133	Denmark_EVA.SG	Scandinavian_Peninsula_EIA(II).SG	0.648162	0.0494864	13.0978	0.0494864	0.00368121	auto	twigstats 1000	Poland_BA(II).SG	Portugal(I).IronRoman.SG	Scandinavian_Peninsula_EIA(II).SG	3	2	FALSE
135	Denmark_EVA.SG	Poland_BA(II).SG	0.534332	0.0378813	14.1054	0.0378813	1.9389e-58	auto	twigstats 1000	Poland_BA(II).SG	Portugal(I).IronRoman.SG	Russia_Sarmatian.SG	3	2	FALSE
135	Denmark_EVA.SG	Portugal(I).IronRoman.SG	0.431149	0.0350591	12.2978	0.0378813	1.9389e-58	auto	twigstats 1000	Poland_BA(II).SG	Portugal(I).IronRoman.SG	Russia_Sarmatian.SG	3	2	FALSE
135	Denmark_EVA.SG	Russia_Sarmatian.SG	0.034519	0.0361585	0.954657	0.0378813	1.9389e-58	auto	twigstats 1000	Poland_BA(II).SG	Portugal(I).IronRoman.SG	Russia_Sarmatian.SG	3	2	FALSE
136	Denmark_EVA.SG	Poland_BA(II).SG	0.537414	0.0315947	17.0096	0.0315947	1.97948e-65	auto	twigstats 1000	Poland_BA(II).SG	Portugal(I).IronRoman.SG	Saami	3	2	FALSE
136	Denmark_EVA.SG	Portugal(I).IronRoman.SG	0.428423	0.0309618	13.8371	0.0315947	1.97948e-65	auto	twigstats 1000	Poland_BA(II).SG	Portugal(I).IronRoman.SG	Saami	3	2	FALSE
136	Denmark_EVA.SG	Saami	0.034163	0.0136937	2.49481	0.0315947	1.97948e-65	auto	twigstats 1000	Poland_BA(II).SG	Portugal(I).IronRoman.SG	Saami	3	2	FALSE
138	Denmark_EVA.SG	Poland_BA(II).SG	0.129139	0.0401289	3.21809	0.054826	3.01104e-06	auto	twigstats 1000	Poland_BA(II).SG	Portugal(II).IronRoman.SG	Scandinavian_Peninsula_EIA(I).SG	3	2	FALSE
138	Denmark_EVA.SG	Portugal(II).IronRoman.SG	0.262119	0.0330016	7.94262	0.054826	3.01104e-06	auto	twigstats 1000	Poland_BA(II).SG	Portugal(II).IronRoman.SG	Scandinavian_Peninsula_EIA(I).SG	3	2	FALSE
138	Denmark_EVA.SG	Scandinavian_Peninsula_EIA(I).SG	0.608743	0.054826	11.1032	0.054826	3.01104e-06	auto	twigstats 1000	Poland_BA(II).SG	Portugal(II).IronRoman.SG	Scandinavian_Peninsula_EIA(I).SG	3	2	FALSE
139	Denmark_EVA.SG	Poland_BA(II).SG	0.126072	0.0357257	3.52888	0.0485238	0.0280483	auto	twigstats 1000	Poland_BA(II).SG	Portugal(II).IronRoman.SG	Scandinavian_Peninsula_EIA(II).SG	3	2	FALSE
139	Denmark_EVA.SG	Portugal(II).IronRoman.SG	0.243571	0.0338798	7.18928	0.0485238	0.0280483	auto	twigstats 1000	Poland_BA(II).SG	Portugal(II).IronRoman.SG	Scandinavian_Peninsula_EIA(II).SG	3	2	FALSE
139	Denmark_EVA.SG	Scandinavian_Peninsula_EIA(II).SG	0.630357	0.0485238	12.9907	0.0485238	0.0280483	auto	twigstats 1000	Poland_BA(II).SG	Portugal(II).IronRoman.SG	Scandinavian_Peninsula_EIA(II).SG	3	2	FALSE
140	Denmark_EVA.SG	Poland_BA(II).SG	0.421486	0.0389213	10.8292	0.0389213	2.4698e-49	auto	twigstats 1000	Poland_BA(II).SG	Portugal(II).IronRoman.SG	Russia_Sarmatian.SG	3	2	FALSE
140	Denmark_EVA.SG	Portugal(II).IronRoman.SG	0.46631	0.0328165	14.2096	0.0389213	2.4698e-49	auto	twigstats 1000	Poland_BA(II).SG	Portugal(II).IronRoman.SG	Russia_Sarmatian.SG	3	2	FALSE
140	Denmark_EVA.SG	Russia_Sarmatian.SG	0.112203	0.0306491	3.6609	0.0389213	2.4698e-49	auto	twigstats 1000	Poland_BA(II).SG	Portugal(II).IronRoman.SG	Russia_Sarmatian.SG	3	2	FALSE
141	Denmark_EVA.SG	Poland_BA(II).SG	0.443767	0.0342222	12.9672	0.0342222	1.02645e-55	auto	twigstats 1000	Poland_BA(II).SG	Portugal(II).IronRoman.SG	Saami	3	2	FALSE
141	Denmark_EVA.SG	Portugal(II).IronRoman.SG	0.493074	0.0316246	15.5915	0.0342222	1.02645e-55	auto	twigstats 1000	Poland_BA(II).SG	Portugal(II).IronRoman.SG	Saami	3	2	FALSE
141	Denmark_EVA.SG	Saami	0.0631585	0.0134384	4.69985	0.0342222	1.02645e-55	auto	twigstats 1000	Poland_BA(II).SG	Portugal(II).IronRoman.SG	Saami	3	2	FALSE
143	Denmark_EVA.SG	Poland_BA(II).SG	0.045075	0.0505867	0.891046	0.0647398	1.70208e-19	auto	twigstats 1000	Poland_BA(II).SG	Russia_Sarmatian.SG	Scandinavian_Peninsula_EIA(I).SG	3	2	FALSE
143	Denmark_EVA.SG	Russia_Sarmatian.SG	0.041229	0.0326365	1.26328	0.0647398	1.70208e-19	auto	twigstats 1000	Poland_BA(II).SG	Russia_Sarmatian.SG	Scandinavian_Peninsula_EIA(I).SG	3	2	FALSE
143	Denmark_EVA.SG	Scandinavian_Peninsula_EIA(I).SG	0.913696	0.0647398	14.1134	0.0647398	1.70208e-19	auto	twigstats 1000	Poland_BA(II).SG	Russia_Sarmatian.SG	Scandinavian_Peninsula_EIA(I).SG	3	2	FALSE
144	Denmark_EVA.SG	Poland_BA(II).SG	0.0690813	0.0437325	1.57963	0.0502113	4.88409e-11	auto	twigstats 1000	Poland_BA(II).SG	Russia_Sarmatian.SG	Scandinavian_Peninsula_EIA(II).SG	3	2	FALSE
144	Denmark_EVA.SG	Russia_Sarmatian.SG	0.0842367	0.0280924	2.99856	0.0502113	4.88409e-11	auto	twigstats 1000	Poland_BA(II).SG	Russia_Sarmatian.SG	Scandinavian_Peninsula_EIA(II).SG	3	2	FALSE
144	Denmark_EVA.SG	Scandinavian_Peninsula_EIA(II).SG	0.846682	0.0502113	16.8624	0.0502113	4.88409e-11	auto	twigstats 1000	Poland_BA(II).SG	Russia_Sarmatian.SG	Scandinavian_Peninsula_EIA(II).SG	3	2	FALSE
148	Denmark_EVA.SG	Poland_BA(II).SG	0.0915313	0.0457094	2.00246	0.0480334	4.99265e-19	auto	twigstats 1000	Poland_BA(II).SG	Saami	Scandinavian_Peninsula_EIA(II).SG	3	2	FALSE
148	Denmark_EVA.SG	Saami	0.0189807	0.0135497	1.40082	0.0480334	4.99265e-19	auto	twigstats 1000	Poland_BA(II).SG	Saami	Scandinavian_Peninsula_EIA(II).SG	3	2	FALSE
148	Denmark_EVA.SG	Scandinavian_Peninsula_EIA(II).SG	0.889488	0.0480334	18.5181	0.0480334	4.99265e-19	auto	twigstats 1000	Poland_BA(II).SG	Saami	Scandinavian_Peninsula_EIA(II).SG	3	2	FALSE
15	Denmark_EVA.SG	Britain.IronRoman.SG	0.853484	0.0464683	18.367	0.0464683	1.90683e-23	auto	twigstats 1000	Britain.IronRoman.SG	Poland_BA(I).SG	Russia_Sarmatian.SG	3	2	FALSE
15	Denmark_EVA.SG	Poland_BA(I).SG	0.06241	0.0419227	1.48869	0.0464683	1.90683e-23	auto	twigstats 1000	Britain.IronRoman.SG	Poland_BA(I).SG	Russia_Sarmatian.SG	3	2	FALSE
15	Denmark_EVA.SG	Russia_Sarmatian.SG	0.0841062	0.0269229	3.12397	0.0464683	1.90683e-23	auto	twigstats 1000	Britain.IronRoman.SG	Poland_BA(I).SG	Russia_Sarmatian.SG	3	2	FALSE
154	Denmark_EVA.SG	Scandinavian_Peninsula_EIA(I).SG	0.533495	0.0555812	9.59849	0.0555812	0.000581519	auto	twigstats 1000	Poland_BA(III).SG	Portugal(I).IronRoman.SG	Scandinavian_Peninsula_EIA(I).SG	3	2	FALSE
154	Denmark_EVA.SG	Poland_BA(III).SG	0.258705	0.0415913	6.22017	0.0555812	0.000581519	auto	twigstats 1000	Poland_BA(III).SG	Portugal(I).IronRoman.SG	Scandinavian_Peninsula_EIA(I).SG	3	2	FALSE
154	Denmark_EVA.SG	Portugal(I).IronRoman.SG	0.2078	0.0308504	6.73572	0.0555812	0.000581519	auto	twigstats 1000	Poland_BA(III).SG	Portugal(I).IronRoman.SG	Scandinavian_Peninsula_EIA(I).SG	3	2	FALSE
155	Denmark_EVA.SG	Poland_BA(III).SG	0.173232	0.0471278	3.67578	0.0609586	0.00164634	auto	twigstats 1000	Poland_BA(III).SG	Portugal(I).IronRoman.SG	Scandinavian_Peninsula_EIA(II).SG	3	2	FALSE
155	Denmark_EVA.SG	Portugal(I).IronRoman.SG	0.214086	0.0316432	6.76562	0.0609586	0.00164634	auto	twigstats 1000	Poland_BA(III).SG	Portugal(I).IronRoman.SG	Scandinavian_Peninsula_EIA(II).SG	3	2	FALSE
155	Denmark_EVA.SG	Scandinavian_Peninsula_EIA(II).SG	0.612682	0.0609586	10.0508	0.0609586	0.00164634	auto	twigstats 1000	Poland_BA(III).SG	Portugal(I).IronRoman.SG	Scandinavian_Peninsula_EIA(II).SG	3	2	FALSE
158	Denmark_EVA.SG	Poland_BA(III).SG	0.632394	0.0341713	18.5066	0.0341713	3.30966e-39	auto	twigstats 1000	Poland_BA(III).SG	Portugal(I).IronRoman.SG	Saami	3	2	FALSE
158	Denmark_EVA.SG	Portugal(I).IronRoman.SG	0.352066	0.033107	10.6342	0.0341713	3.30966e-39	auto	twigstats 1000	Poland_BA(III).SG	Portugal(I).IronRoman.SG	Saami	3	2	FALSE
158	Denmark_EVA.SG	Saami	0.0155398	0.0131935	1.17783	0.0341713	3.30966e-39	auto	twigstats 1000	Poland_BA(III).SG	Portugal(I).IronRoman.SG	Saami	3	2	FALSE
16	Denmark_EVA.SG	Britain.IronRoman.SG	0.874144	0.0405434	21.5607	0.0405434	5.9748e-24	auto	twigstats 1000	Britain.IronRoman.SG	Poland_BA(I).SG	Saami	3	2	FALSE
16	Denmark_EVA.SG	Poland_BA(I).SG	0.0613462	0.0404644	1.51605	0.0405434	5.9748e-24	auto	twigstats 1000	Britain.IronRoman.SG	Poland_BA(I).SG	Saami	3	2	FALSE
16	Denmark_EVA.SG	Saami	0.0645101	0.0122172	5.28029	0.0405434	5.9748e-24	auto	twigstats 1000	Britain.IronRoman.SG	Poland_BA(I).SG	Saami	3	2	FALSE
160	Denmark_EVA.SG	Portugal(II).IronRoman.SG	0.247807	0.0333006	7.4415	0.051888	0.0270786	auto	twigstats 1000	Poland_BA(III).SG	Portugal(II).IronRoman.SG	Scandinavian_Peninsula_EIA(I).SG	3	2	FALSE
160	Denmark_EVA.SG	Poland_BA(III).SG	0.226203	0.0393792	5.74423	0.051888	0.0270786	auto	twigstats 1000	Poland_BA(III).SG	Portugal(II).IronRoman.SG	Scandinavian_Peninsula_EIA(I).SG	3	2	FALSE
160	Denmark_EVA.SG	Scandinavian_Peninsula_EIA(I).SG	0.52599	0.051888	10.137	0.051888	0.0270786	auto	twigstats 1000	Poland_BA(III).SG	Portugal(II).IronRoman.SG	Scandinavian_Peninsula_EIA(I).SG	3	2	FALSE
161	Denmark_EVA.SG	Portugal(II).IronRoman.SG	0.244148	0.0350442	6.96687	0.0576987	0.0155427	auto	twigstats 1000	Poland_BA(III).SG	Portugal(II).IronRoman.SG	Scandinavian_Peninsula_EIA(II).SG	3	2	FALSE
161	Denmark_EVA.SG	Scandinavian_Peninsula_EIA(II).SG	0.605796	0.0576987	10.4993	0.0576987	0.0155427	auto	twigstats 1000	Poland_BA(III).SG	Portugal(II).IronRoman.SG	Scandinavian_Peninsula_EIA(II).SG	3	2	FALSE
161	Denmark_EVA.SG	Poland_BA(III).SG	0.150056	0.0432957	3.46583	0.0576987	0.0155427	auto	twigstats 1000	Poland_BA(III).SG	Portugal(II).IronRoman.SG	Scandinavian_Peninsula_EIA(II).SG	3	2	FALSE
162	Denmark_EVA.SG	Portugal(II).IronRoman.SG	0.402612	0.0383934	10.4865	0.0463639	2.99984e-32	auto	twigstats 1000	Poland_BA(III).SG	Portugal(II).IronRoman.SG	Russia_Sarmatian.SG	3	2	FALSE
162	Denmark_EVA.SG	Russia_Sarmatian.SG	0.0304232	0.031379	0.969541	0.0463639	2.99984e-32	auto	twigstats 1000	Poland_BA(III).SG	Portugal(II).IronRoman.SG	Russia_Sarmatian.SG	3	2	FALSE
162	Denmark_EVA.SG	Poland_BA(III).SG	0.566965	0.0463639	12.2286	0.0463639	2.99984e-32	auto	twigstats 1000	Poland_BA(III).SG	Portugal(II).IronRoman.SG	Russia_Sarmatian.SG	3	2	FALSE
163	Denmark_EVA.SG	Poland_BA(III).SG	0.536509	0.039367	13.6284	0.039367	6.65512e-37	auto	twigstats 1000	Poland_BA(III).SG	Portugal(II).IronRoman.SG	Saami	3	2	FALSE
163	Denmark_EVA.SG	Portugal(II).IronRoman.SG	0.420039	0.0362909	11.5742	0.039367	6.65512e-37	auto	twigstats 1000	Poland_BA(III).SG	Portugal(II).IronRoman.SG	Saami	3	2	FALSE
163	Denmark_EVA.SG	Saami	0.0434519	0.0131936	3.29341	0.039367	6.65512e-37	auto	twigstats 1000	Poland_BA(III).SG	Portugal(II).IronRoman.SG	Saami	3	2	FALSE
165	Denmark_EVA.SG	Poland_BA(III).SG	0.232194	0.0536286	4.32967	0.0544791	2.38453e-14	auto	twigstats 1000	Poland_BA(III).SG	Russia_Sarmatian.SG	Scandinavian_Peninsula_EIA(I).SG	3	2	FALSE
165	Denmark_EVA.SG	Russia_Sarmatian.SG	0.000535323	0.0304821	0.0175619	0.0544791	2.38453e-14	auto	twigstats 1000	Poland_BA(III).SG	Russia_Sarmatian.SG	Scandinavian_Peninsula_EIA(I).SG	3	2	FALSE
165	Denmark_EVA.SG	Scandinavian_Peninsula_EIA(I).SG	0.76727	0.0544791	14.0838	0.0544791	2.38453e-14	auto	twigstats 1000	Poland_BA(III).SG	Russia_Sarmatian.SG	Scandinavian_Peninsula_EIA(I).SG	3	2	FALSE
166	Denmark_EVA.SG	Poland_BA(III).SG	0.0664695	0.0608643	1.09209	0.0608643	2.57375e-11	auto	twigstats 1000	Poland_BA(III).SG	Russia_Sarmatian.SG	Scandinavian_Peninsula_EIA(II).SG	3	2	FALSE
166	Denmark_EVA.SG	Russia_Sarmatian.SG	0.0804097	0.0291527	2.75823	0.0608643	2.57375e-11	auto	twigstats 1000	Poland_BA(III).SG	Russia_Sarmatian.SG	Scandinavian_Peninsula_EIA(II).SG	3	2	FALSE
166	Denmark_EVA.SG	Scandinavian_Peninsula_EIA(II).SG	0.853121	0.0597894	14.2688	0.0608643	2.57375e-11	auto	twigstats 1000	Poland_BA(III).SG	Russia_Sarmatian.SG	Scandinavian_Peninsula_EIA(II).SG	3	2	FALSE
170	Denmark_EVA.SG	Poland_BA(III).SG	0.0980565	0.0621041	1.5789	0.0635674	5.08926e-17	auto	twigstats 1000	Poland_BA(III).SG	Saami	Scandinavian_Peninsula_EIA(II).SG	3	2	FALSE
170	Denmark_EVA.SG	Saami	0.0181769	0.0134968	1.34675	0.0635674	5.08926e-17	auto	twigstats 1000	Poland_BA(III).SG	Saami	Scandinavian_Peninsula_EIA(II).SG	3	2	FALSE
170	Denmark_EVA.SG	Scandinavian_Peninsula_EIA(II).SG	0.883767	0.0635674	13.9028	0.0635674	5.08926e-17	auto	twigstats 1000	Poland_BA(III).SG	Saami	Scandinavian_Peninsula_EIA(II).SG	3	2	FALSE
19	Denmark_EVA.SG	Scandinavian_Peninsula_EIA(II).SG	0.551405	0.0611655	9.01496	0.0648267	0.00288791	auto	twigstats 1000	Britain.IronRoman.SG	Poland_BA(II).SG	Scandinavian_Peninsula_EIA(II).SG	3	2	FALSE
19	Denmark_EVA.SG	Britain.IronRoman.SG	0.442813	0.0648267	6.83072	0.0648267	0.00288791	auto	twigstats 1000	Britain.IronRoman.SG	Poland_BA(II).SG	Scandinavian_Peninsula_EIA(II).SG	3	2	FALSE
19	Denmark_EVA.SG	Poland_BA(II).SG	0.00578267	0.0400664	0.144327	0.0648267	0.00288791	auto	twigstats 1000	Britain.IronRoman.SG	Poland_BA(II).SG	Scandinavian_Peninsula_EIA(II).SG	3	2	FALSE
195	Denmark_EVA.SG	Poland_BA(III).SG	0.591816	0.17251	3.43062	0.17251	4.18148e-30	auto	twigstats 1000	Lithuania.IronRoman.SG	Poland_BA(III).SG	Portugal(I).IronRoman.SG	3	2	FALSE
195	Denmark_EVA.SG	Portugal(I).IronRoman.SG	0.382301	0.0317627	12.0361	0.17251	4.18148e-30	auto	twigstats 1000	Lithuania.IronRoman.SG	Poland_BA(III).SG	Portugal(I).IronRoman.SG	3	2	FALSE
195	Denmark_EVA.SG	Lithuania.IronRoman.SG	0.0258835	0.159638	0.162138	0.17251	4.18148e-30	auto	twigstats 1000	Lithuania.IronRoman.SG	Poland_BA(III).SG	Portugal(I).IronRoman.SG	3	2	FALSE
200	Denmark_EVA.SG	Lithuania.IronRoman.SG	0.155268	0.0523134	2.96804	0.0750184	5.52894e-10	auto	twigstats 1000	Lithuania.IronRoman.SG	Portugal(I).IronRoman.SG	Scandinavian_Peninsula_EIA(I).SG	3	2	FALSE
200	Denmark_EVA.SG	Portugal(I).IronRoman.SG	0.214991	0.034909	6.1586	0.0750184	5.52894e-10	auto	twigstats 1000	Lithuania.IronRoman.SG	Portugal(I).IronRoman.SG	Scandinavian_Peninsula_EIA(I).SG	3	2	FALSE
200	Denmark_EVA.SG	Scandinavian_Peninsula_EIA(I).SG	0.629741	0.0750184	8.39449	0.0750184	5.52894e-10	auto	twigstats 1000	Lithuania.IronRoman.SG	Portugal(I).IronRoman.SG	Scandinavian_Peninsula_EIA(I).SG	3	2	FALSE
201	Denmark_EVA.SG	Lithuania.IronRoman.SG	0.147776	0.0437649	3.3766	0.0584373	0.00107739	auto	twigstats 1000	Lithuania.IronRoman.SG	Portugal(I).IronRoman.SG	Scandinavian_Peninsula_EIA(II).SG	3	2	FALSE
201	Denmark_EVA.SG	Portugal(I).IronRoman.SG	0.226516	0.0316518	7.15651	0.0584373	0.00107739	auto	twigstats 1000	Lithuania.IronRoman.SG	Portugal(I).IronRoman.SG	Scandinavian_Peninsula_EIA(II).SG	3	2	FALSE
201	Denmark_EVA.SG	Scandinavian_Peninsula_EIA(II).SG	0.625707	0.0584373	10.7073	0.0584373	0.00107739	auto	twigstats 1000	Lithuania.IronRoman.SG	Portugal(I).IronRoman.SG	Scandinavian_Peninsula_EIA(II).SG	3	2	FALSE
204	Denmark_EVA.SG	Lithuania.IronRoman.SG	0.594211	0.0332751	17.8575	0.0332751	4.64002e-49	auto	twigstats 1000	Lithuania.IronRoman.SG	Portugal(I).IronRoman.SG	Saami	3	2	FALSE
204	Denmark_EVA.SG	Portugal(I).IronRoman.SG	0.396671	0.0317025	12.5123	0.0332751	4.64002e-49	auto	twigstats 1000	Lithuania.IronRoman.SG	Portugal(I).IronRoman.SG	Saami	3	2	FALSE
204	Denmark_EVA.SG	Saami	0.00911807	0.0139824	0.652108	0.0332751	4.64002e-49	auto	twigstats 1000	Lithuania.IronRoman.SG	Portugal(I).IronRoman.SG	Saami	3	2	FALSE
206	Denmark_EVA.SG	Lithuania.IronRoman.SG	0.129176	0.0467255	2.76458	0.0655966	5.79485e-07	auto	twigstats 1000	Lithuania.IronRoman.SG	Portugal(II).IronRoman.SG	Scandinavian_Peninsula_EIA(I).SG	3	2	FALSE
206	Denmark_EVA.SG	Portugal(II).IronRoman.SG	0.262421	0.034465	7.61412	0.0655966	5.79485e-07	auto	twigstats 1000	Lithuania.IronRoman.SG	Portugal(II).IronRoman.SG	Scandinavian_Peninsula_EIA(I).SG	3	2	FALSE
206	Denmark_EVA.SG	Scandinavian_Peninsula_EIA(I).SG	0.608403	0.0655966	9.27492	0.0655966	5.79485e-07	auto	twigstats 1000	Lithuania.IronRoman.SG	Portugal(II).IronRoman.SG	Scandinavian_Peninsula_EIA(I).SG	3	2	FALSE
207	Denmark_EVA.SG	Lithuania.IronRoman.SG	0.13169	0.0417879	3.15139	0.0576094	0.0100499	auto	twigstats 1000	Lithuania.IronRoman.SG	Portugal(II).IronRoman.SG	Scandinavian_Peninsula_EIA(II).SG	3	2	FALSE
207	Denmark_EVA.SG	Portugal(II).IronRoman.SG	0.256252	0.0342311	7.48596	0.0576094	0.0100499	auto	twigstats 1000	Lithuania.IronRoman.SG	Portugal(II).IronRoman.SG	Scandinavian_Peninsula_EIA(II).SG	3	2	FALSE
207	Denmark_EVA.SG	Scandinavian_Peninsula_EIA(II).SG	0.612058	0.0576094	10.6243	0.0576094	0.0100499	auto	twigstats 1000	Lithuania.IronRoman.SG	Portugal(II).IronRoman.SG	Scandinavian_Peninsula_EIA(II).SG	3	2	FALSE
208	Denmark_EVA.SG	Lithuania.IronRoman.SG	0.494265	0.0418612	11.8072	0.0418612	2.16698e-36	auto	twigstats 1000	Lithuania.IronRoman.SG	Portugal(II).IronRoman.SG	Russia_Sarmatian.SG	3	2	FALSE
208	Denmark_EVA.SG	Portugal(II).IronRoman.SG	0.440495	0.0324212	13.5866	0.0418612	2.16698e-36	auto	twigstats 1000	Lithuania.IronRoman.SG	Portugal(II).IronRoman.SG	Russia_Sarmatian.SG	3	2	FALSE
208	Denmark_EVA.SG	Russia_Sarmatian.SG	0.0652403	0.0322123	2.02532	0.0418612	2.16698e-36	auto	twigstats 1000	Lithuania.IronRoman.SG	Portugal(II).IronRoman.SG	Russia_Sarmatian.SG	3	2	FALSE
209	Denmark_EVA.SG	Lithuania.IronRoman.SG	0.509236	0.0356232	14.2951	0.0356232	9.25868e-43	auto	twigstats 1000	Lithuania.IronRoman.SG	Portugal(II).IronRoman.SG	Saami	3	2	FALSE
209	Denmark_EVA.SG	Portugal(II).IronRoman.SG	0.451926	0.0318589	14.1852	0.0356232	9.25868e-43	auto	twigstats 1000	Lithuania.IronRoman.SG	Portugal(II).IronRoman.SG	Saami	3	2	FALSE
209	Denmark_EVA.SG	Saami	0.0388373	0.0139209	2.78986	0.0356232	9.25868e-43	auto	twigstats 1000	Lithuania.IronRoman.SG	Portugal(II).IronRoman.SG	Saami	3	2	FALSE
211	Denmark_EVA.SG	Lithuania.IronRoman.SG	0.016775	0.0553221	0.303225	0.0724781	3.46112e-19	auto	twigstats 1000	Lithuania.IronRoman.SG	Russia_Sarmatian.SG	Scandinavian_Peninsula_EIA(I).SG	3	2	FALSE
211	Denmark_EVA.SG	Russia_Sarmatian.SG	0.0307703	0.0344267	0.893792	0.0724781	3.46112e-19	auto	twigstats 1000	Lithuania.IronRoman.SG	Russia_Sarmatian.SG	Scandinavian_Peninsula_EIA(I).SG	3	2	FALSE
211	Denmark_EVA.SG	Scandinavian_Peninsula_EIA(I).SG	0.952455	0.0724781	13.1413	0.0724781	3.46112e-19	auto	twigstats 1000	Lithuania.IronRoman.SG	Russia_Sarmatian.SG	Scandinavian_Peninsula_EIA(I).SG	3	2	FALSE
212	Denmark_EVA.SG	Lithuania.IronRoman.SG	0.0325309	0.0546269	0.59551	0.0611764	1.98181e-11	auto	twigstats 1000	Lithuania.IronRoman.SG	Russia_Sarmatian.SG	Scandinavian_Peninsula_EIA(II).SG	3	2	FALSE
212	Denmark_EVA.SG	Scandinavian_Peninsula_EIA(II).SG	0.875424	0.0611764	14.3098	0.0611764	1.98181e-11	auto	twigstats 1000	Lithuania.IronRoman.SG	Russia_Sarmatian.SG	Scandinavian_Peninsula_EIA(II).SG	3	2	FALSE
212	Denmark_EVA.SG	Russia_Sarmatian.SG	0.0920448	0.029188	3.15352	0.0611764	1.98181e-11	auto	twigstats 1000	Lithuania.IronRoman.SG	Russia_Sarmatian.SG	Scandinavian_Peninsula_EIA(II).SG	3	2	FALSE
216	Denmark_EVA.SG	Lithuania.IronRoman.SG	0.0574603	0.0576058	0.997474	0.0593456	7.92126e-19	auto	twigstats 1000	Lithuania.IronRoman.SG	Saami	Scandinavian_Peninsula_EIA(II).SG	3	2	FALSE
216	Denmark_EVA.SG	Saami	0.0177945	0.0138643	1.28348	0.0593456	7.92126e-19	auto	twigstats 1000	Lithuania.IronRoman.SG	Saami	Scandinavian_Peninsula_EIA(II).SG	3	2	FALSE
216	Denmark_EVA.SG	Scandinavian_Peninsula_EIA(II).SG	0.924745	0.0593456	15.5824	0.0593456	7.92126e-19	auto	twigstats 1000	Lithuania.IronRoman.SG	Saami	Scandinavian_Peninsula_EIA(II).SG	3	2	FALSE
222	Denmark_EVA.SG	Italy.Imperial(I).SG	0.158775	0.0267371	5.93836	0.0515284	9.51617e-10	auto	twigstats 1000	Italy.Imperial(I).SG	Poland_BA(I).SG	Scandinavian_Peninsula_EIA(I).SG	3	2	FALSE
222	Denmark_EVA.SG	Poland_BA(I).SG	0.131483	0.0353214	3.72247	0.0515284	9.51617e-10	auto	twigstats 1000	Italy.Imperial(I).SG	Poland_BA(I).SG	Scandinavian_Peninsula_EIA(I).SG	3	2	FALSE
222	Denmark_EVA.SG	Scandinavian_Peninsula_EIA(I).SG	0.709742	0.0515284	13.7738	0.0515284	9.51617e-10	auto	twigstats 1000	Italy.Imperial(I).SG	Poland_BA(I).SG	Scandinavian_Peninsula_EIA(I).SG	3	2	FALSE
223	Denmark_EVA.SG	Poland_BA(I).SG	0.124807	0.0332179	3.75723	0.0467368	0.000134398	auto	twigstats 1000	Italy.Imperial(I).SG	Poland_BA(I).SG	Scandinavian_Peninsula_EIA(II).SG	3	2	FALSE
223	Denmark_EVA.SG	Scandinavian_Peninsula_EIA(II).SG	0.709747	0.0467368	15.186	0.0467368	0.000134398	auto	twigstats 1000	Italy.Imperial(I).SG	Poland_BA(I).SG	Scandinavian_Peninsula_EIA(II).SG	3	2	FALSE
223	Denmark_EVA.SG	Italy.Imperial(I).SG	0.165446	0.0262733	6.29712	0.0467368	0.000134398	auto	twigstats 1000	Italy.Imperial(I).SG	Poland_BA(I).SG	Scandinavian_Peninsula_EIA(II).SG	3	2	FALSE
228	Denmark_EVA.SG	Poland_BA(I).SG	0.619593	0.0442505	14.0019	0.0442505	1.09774e-71	auto	twigstats 1000	Italy.Imperial(I).SG	Poland_BA(I).SG	Russia_Sarmatian.SG	3	2	FALSE
228	Denmark_EVA.SG	Italy.Imperial(I).SG	0.316465	0.0308548	10.2566	0.0442505	1.09774e-71	auto	twigstats 1000	Italy.Imperial(I).SG	Poland_BA(I).SG	Russia_Sarmatian.SG	3	2	FALSE
228	Denmark_EVA.SG	Russia_Sarmatian.SG	0.0639424	0.0397695	1.60782	0.0442505	1.09774e-71	auto	twigstats 1000	Italy.Imperial(I).SG	Poland_BA(I).SG	Russia_Sarmatian.SG	3	2	FALSE
229	Denmark_EVA.SG	Italy.Imperial(I).SG	0.324917	0.0277762	11.6977	0.0323388	3.44431e-76	auto	twigstats 1000	Italy.Imperial(I).SG	Poland_BA(I).SG	Saami	3	2	FALSE
229	Denmark_EVA.SG	Poland_BA(I).SG	0.617482	0.0323388	19.0942	0.0323388	3.44431e-76	auto	twigstats 1000	Italy.Imperial(I).SG	Poland_BA(I).SG	Saami	3	2	FALSE
229	Denmark_EVA.SG	Saami	0.0576014	0.0161829	3.55939	0.0323388	3.44431e-76	auto	twigstats 1000	Italy.Imperial(I).SG	Poland_BA(I).SG	Saami	3	2	FALSE
23	Denmark_EVA.SG	Britain.IronRoman.SG	0.850687	0.0497675	17.0932	0.0497675	1.06313e-23	auto	twigstats 1000	Britain.IronRoman.SG	Poland_BA(II).SG	Russia_Sarmatian.SG	3	2	FALSE
23	Denmark_EVA.SG	Poland_BA(II).SG	0.0631031	0.0454084	1.38968	0.0497675	1.06313e-23	auto	twigstats 1000	Britain.IronRoman.SG	Poland_BA(II).SG	Russia_Sarmatian.SG	3	2	FALSE
23	Denmark_EVA.SG	Russia_Sarmatian.SG	0.0862098	0.0271731	3.17262	0.0497675	1.06313e-23	auto	twigstats 1000	Britain.IronRoman.SG	Poland_BA(II).SG	Russia_Sarmatian.SG	3	2	FALSE
231	Denmark_EVA.SG	Italy.Imperial(I).SG	0.152459	0.025859	5.89581	0.0536196	9.54311e-11	auto	twigstats 1000	Italy.Imperial(I).SG	Poland_BA(II).SG	Scandinavian_Peninsula_EIA(I).SG	3	2	FALSE
231	Denmark_EVA.SG	Poland_BA(II).SG	0.123526	0.0421701	2.92923	0.0536196	9.54311e-11	auto	twigstats 1000	Italy.Imperial(I).SG	Poland_BA(II).SG	Scandinavian_Peninsula_EIA(I).SG	3	2	FALSE
231	Denmark_EVA.SG	Scandinavian_Peninsula_EIA(I).SG	0.724015	0.0536196	13.5028	0.0536196	9.54311e-11	auto	twigstats 1000	Italy.Imperial(I).SG	Poland_BA(II).SG	Scandinavian_Peninsula_EIA(I).SG	3	2	FALSE
232	Denmark_EVA.SG	Scandinavian_Peninsula_EIA(II).SG	0.712148	0.0469132	15.1801	0.0469132	0.000157552	auto	twigstats 1000	Italy.Imperial(I).SG	Poland_BA(II).SG	Scandinavian_Peninsula_EIA(II).SG	3	2	FALSE
232	Denmark_EVA.SG	Italy.Imperial(I).SG	0.157634	0.0252729	6.23727	0.0469132	0.000157552	auto	twigstats 1000	Italy.Imperial(I).SG	Poland_BA(II).SG	Scandinavian_Peninsula_EIA(II).SG	3	2	FALSE
232	Denmark_EVA.SG	Poland_BA(II).SG	0.130218	0.037473	3.47499	0.0469132	0.000157552	auto	twigstats 1000	Italy.Imperial(I).SG	Poland_BA(II).SG	Scandinavian_Peninsula_EIA(II).SG	3	2	FALSE
236	Denmark_EVA.SG	Poland_BA(II).SG	0.617528	0.0444231	13.9011	0.0444231	2.16112e-77	auto	twigstats 1000	Italy.Imperial(I).SG	Poland_BA(II).SG	Russia_Sarmatian.SG	3	2	FALSE
236	Denmark_EVA.SG	Russia_Sarmatian.SG	0.10749	0.0423563	2.53775	0.0444231	2.16112e-77	auto	twigstats 1000	Italy.Imperial(I).SG	Poland_BA(II).SG	Russia_Sarmatian.SG	3	2	FALSE
236	Denmark_EVA.SG	Italy.Imperial(I).SG	0.274982	0.0276921	9.92998	0.0444231	2.16112e-77	auto	twigstats 1000	Italy.Imperial(I).SG	Poland_BA(II).SG	Russia_Sarmatian.SG	3	2	FALSE
237	Denmark_EVA.SG	Italy.Imperial(I).SG	0.292466	0.0255858	11.4308	0.0300262	7.65771e-84	auto	twigstats 1000	Italy.Imperial(I).SG	Poland_BA(II).SG	Saami	3	2	FALSE
237	Denmark_EVA.SG	Poland_BA(II).SG	0.644272	0.0300262	21.457	0.0300262	7.65771e-84	auto	twigstats 1000	Italy.Imperial(I).SG	Poland_BA(II).SG	Saami	3	2	FALSE
237	Denmark_EVA.SG	Saami	0.0632619	0.0154965	4.08233	0.0300262	7.65771e-84	auto	twigstats 1000	Italy.Imperial(I).SG	Poland_BA(II).SG	Saami	3	2	FALSE
239	Denmark_EVA.SG	Scandinavian_Peninsula_EIA(I).SG	0.609521	0.0517888	11.7694	0.0517888	1.08316e-05	auto	twigstats 1000	Italy.Imperial(I).SG	Poland_BA(III).SG	Scandinavian_Peninsula_EIA(I).SG	3	2	FALSE
239	Denmark_EVA.SG	Italy.Imperial(I).SG	0.141801	0.0242261	5.85323	0.0517888	1.08316e-05	auto	twigstats 1000	Italy.Imperial(I).SG	Poland_BA(III).SG	Scandinavian_Peninsula_EIA(I).SG	3	2	FALSE
239	Denmark_EVA.SG	Poland_BA(III).SG	0.248678	0.0435718	5.70731	0.0517888	1.08316e-05	auto	twigstats 1000	Italy.Imperial(I).SG	Poland_BA(III).SG	Scandinavian_Peninsula_EIA(I).SG	3	2	FALSE
24	Denmark_EVA.SG	Poland_BA(II).SG	0.0636967	0.0453559	1.40437	0.0453559	8.27739e-25	auto	twigstats 1000	Britain.IronRoman.SG	Poland_BA(II).SG	Saami	3	2	FALSE
24	Denmark_EVA.SG	Saami	0.0666504	0.0121153	5.50135	0.0453559	8.27739e-25	auto	twigstats 1000	Britain.IronRoman.SG	Poland_BA(II).SG	Saami	3	2	FALSE
24	Denmark_EVA.SG	Britain.IronRoman.SG	0.869653	0.045215	19.2337	0.0453559	8.27739e-25	auto	twigstats 1000	Britain.IronRoman.SG	Poland_BA(II).SG	Saami	3	2	FALSE
240	Denmark_EVA.SG	Poland_BA(III).SG	0.160363	0.0477605	3.35764	0.0572659	5.98524e-05	auto	twigstats 1000	Italy.Imperial(I).SG	Poland_BA(III).SG	Scandinavian_Peninsula_EIA(II).SG	3	2	FALSE
240	Denmark_EVA.SG	Scandinavian_Peninsula_EIA(II).SG	0.685969	0.0572659	11.9787	0.0572659	5.98524e-05	auto	twigstats 1000	Italy.Imperial(I).SG	Poland_BA(III).SG	Scandinavian_Peninsula_EIA(II).SG	3	2	FALSE
240	Denmark_EVA.SG	Italy.Imperial(I).SG	0.153668	0.0254913	6.02824	0.0572659	5.98524e-05	auto	twigstats 1000	Italy.Imperial(I).SG	Poland_BA(III).SG	Scandinavian_Peninsula_EIA(II).SG	3	2	FALSE
244	Denmark_EVA.SG	Italy.Imperial(I).SG	0.234293	0.0282801	8.28474	0.0335301	1.89448e-49	auto	twigstats 1000	Italy.Imperial(I).SG	Poland_BA(III).SG	Saami	3	2	FALSE
244	Denmark_EVA.SG	Poland_BA(III).SG	0.728252	0.0335301	21.7193	0.0335301	1.89448e-49	auto	twigstats 1000	Italy.Imperial(I).SG	Poland_BA(III).SG	Saami	3	2	FALSE
244	Denmark_EVA.SG	Saami	0.0374546	0.0145228	2.57902	0.0335301	1.89448e-49	auto	twigstats 1000	Italy.Imperial(I).SG	Poland_BA(III).SG	Saami	3	2	FALSE
246	Denmark_EVA.SG	Italy.Imperial(I).SG	0.157784	0.0275732	5.72235	0.0677849	5.3987e-11	auto	twigstats 1000	Italy.Imperial(I).SG	Lithuania.IronRoman.SG	Scandinavian_Peninsula_EIA(I).SG	3	2	FALSE
246	Denmark_EVA.SG	Lithuania.IronRoman.SG	0.146728	0.0506363	2.89769	0.0677849	5.3987e-11	auto	twigstats 1000	Italy.Imperial(I).SG	Lithuania.IronRoman.SG	Scandinavian_Peninsula_EIA(I).SG	3	2	FALSE
246	Denmark_EVA.SG	Scandinavian_Peninsula_EIA(I).SG	0.695488	0.0677849	10.2602	0.0677849	5.3987e-11	auto	twigstats 1000	Italy.Imperial(I).SG	Lithuania.IronRoman.SG	Scandinavian_Peninsula_EIA(I).SG	3	2	FALSE
247	Denmark_EVA.SG	Italy.Imperial(I).SG	0.16902	0.0262069	6.44946	0.0594383	6.08519e-05	auto	twigstats 1000	Italy.Imperial(I).SG	Lithuania.IronRoman.SG	Scandinavian_Peninsula_EIA(II).SG	3	2	FALSE
247	Denmark_EVA.SG	Lithuania.IronRoman.SG	0.14918	0.0463493	3.2186	0.0594383	6.08519e-05	auto	twigstats 1000	Italy.Imperial(I).SG	Lithuania.IronRoman.SG	Scandinavian_Peninsula_EIA(II).SG	3	2	FALSE
247	Denmark_EVA.SG	Scandinavian_Peninsula_EIA(II).SG	0.6818	0.0594383	11.4707	0.0594383	6.08519e-05	auto	twigstats 1000	Italy.Imperial(I).SG	Lithuania.IronRoman.SG	Scandinavian_Peninsula_EIA(II).SG	3	2	FALSE
253	Denmark_EVA.SG	Italy.Imperial(I).SG	0.291818	0.0264805	11.0201	0.0399141	2.21912e-50	auto	twigstats 1000	Italy.Imperial(I).SG	Lithuania.IronRoman.SG	Russia_Sarmatian.SG	3	2	FALSE
253	Denmark_EVA.SG	Lithuania.IronRoman.SG	0.685724	0.0387342	17.7033	0.0399141	2.21912e-50	auto	twigstats 1000	Italy.Imperial(I).SG	Lithuania.IronRoman.SG	Russia_Sarmatian.SG	3	2	FALSE
253	Denmark_EVA.SG	Russia_Sarmatian.SG	0.0224579	0.0399141	0.562656	0.0399141	2.21912e-50	auto	twigstats 1000	Italy.Imperial(I).SG	Lithuania.IronRoman.SG	Russia_Sarmatian.SG	3	2	FALSE
254	Denmark_EVA.SG	Italy.Imperial(I).SG	0.293123	0.0242717	12.0767	0.0282108	2.11576e-58	auto	twigstats 1000	Italy.Imperial(I).SG	Lithuania.IronRoman.SG	Saami	3	2	FALSE
254	Denmark_EVA.SG	Lithuania.IronRoman.SG	0.6824	0.0282108	24.1893	0.0282108	2.11576e-58	auto	twigstats 1000	Italy.Imperial(I).SG	Lithuania.IronRoman.SG	Saami	3	2	FALSE
254	Denmark_EVA.SG	Saami	0.0244776	0.0154557	1.58373	0.0282108	2.11576e-58	auto	twigstats 1000	Italy.Imperial(I).SG	Lithuania.IronRoman.SG	Saami	3	2	FALSE
278	Denmark_EVA.SG	Italy.Imperial(I).SG	0.128095	0.0263588	4.85968	0.0357768	9.51024e-14	auto	twigstats 1000	Italy.Imperial(I).SG	Russia_Sarmatian.SG	Scandinavian_Peninsula_EIA(I).SG	3	2	FALSE
278	Denmark_EVA.SG	Russia_Sarmatian.SG	0.00637611	0.0315163	0.202312	0.0357768	9.51024e-14	auto	twigstats 1000	Italy.Imperial(I).SG	Russia_Sarmatian.SG	Scandinavian_Peninsula_EIA(I).SG	3	2	FALSE
278	Denmark_EVA.SG	Scandinavian_Peninsula_EIA(I).SG	0.865529	0.0357768	24.1925	0.0357768	9.51024e-14	auto	twigstats 1000	Italy.Imperial(I).SG	Russia_Sarmatian.SG	Scandinavian_Peninsula_EIA(I).SG	3	2	FALSE
279	Denmark_EVA.SG	Scandinavian_Peninsula_EIA(II).SG	0.817104	0.0323282	25.2753	0.0323282	3.16811e-07	auto	twigstats 1000	Italy.Imperial(I).SG	Russia_Sarmatian.SG	Scandinavian_Peninsula_EIA(II).SG	3	2	FALSE
279	Denmark_EVA.SG	Italy.Imperial(I).SG	0.124948	0.0273977	4.56054	0.0323282	3.16811e-07	auto	twigstats 1000	Italy.Imperial(I).SG	Russia_Sarmatian.SG	Scandinavian_Peninsula_EIA(II).SG	3	2	FALSE
279	Denmark_EVA.SG	Russia_Sarmatian.SG	0.0579479	0.0283455	2.04434	0.0323282	3.16811e-07	auto	twigstats 1000	Italy.Imperial(I).SG	Russia_Sarmatian.SG	Scandinavian_Peninsula_EIA(II).SG	3	2	FALSE
283	Denmark_EVA.SG	Saami	0.0208006	0.0139262	1.49363	0.0289387	1.41077e-13	auto	twigstats 1000	Italy.Imperial(I).SG	Saami	Scandinavian_Peninsula_EIA(II).SG	3	2	FALSE
283	Denmark_EVA.SG	Italy.Imperial(I).SG	0.14366	0.0259937	5.52671	0.0289387	1.41077e-13	auto	twigstats 1000	Italy.Imperial(I).SG	Saami	Scandinavian_Peninsula_EIA(II).SG	3	2	FALSE
283	Denmark_EVA.SG	Scandinavian_Peninsula_EIA(II).SG	0.83554	0.0289387	28.8727	0.0289387	1.41077e-13	auto	twigstats 1000	Italy.Imperial(I).SG	Saami	Scandinavian_Peninsula_EIA(II).SG	3	2	FALSE
289	Denmark_EVA.SG	Poland_BA(I).SG	0.133005	0.0369953	3.59519	0.0502851	9.89352e-10	auto	twigstats 1000	Italy.Imperial(II).SG	Poland_BA(I).SG	Scandinavian_Peninsula_EIA(I).SG	3	2	FALSE
289	Denmark_EVA.SG	Scandinavian_Peninsula_EIA(I).SG	0.726534	0.0502851	14.4483	0.0502851	9.89352e-10	auto	twigstats 1000	Italy.Imperial(II).SG	Poland_BA(I).SG	Scandinavian_Peninsula_EIA(I).SG	3	2	FALSE
289	Denmark_EVA.SG	Italy.Imperial(II).SG	0.140461	0.0223549	6.28323	0.0502851	9.89352e-10	auto	twigstats 1000	Italy.Imperial(II).SG	Poland_BA(I).SG	Scandinavian_Peninsula_EIA(I).SG	3	2	FALSE
290	Denmark_EVA.SG	Italy.Imperial(II).SG	0.141116	0.022576	6.25069	0.0463508	6.03615e-05	auto	twigstats 1000	Italy.Imperial(II).SG	Poland_BA(I).SG	Scandinavian_Peninsula_EIA(II).SG	3	2	FALSE
290	Denmark_EVA.SG	Poland_BA(I).SG	0.13611	0.0341934	3.98059	0.0463508	6.03615e-05	auto	twigstats 1000	Italy.Imperial(II).SG	Poland_BA(I).SG	Scandinavian_Peninsula_EIA(II).SG	3	2	FALSE
290	Denmark_EVA.SG	Scandinavian_Peninsula_EIA(II).SG	0.722775	0.0463508	15.5936	0.0463508	6.03615e-05	auto	twigstats 1000	Italy.Imperial(II).SG	Poland_BA(I).SG	Scandinavian_Peninsula_EIA(II).SG	3	2	FALSE
295	Denmark_EVA.SG	Russia_Sarmatian.SG	0.0313792	0.0393318	0.797808	0.0395144	1.15408e-71	auto	twigstats 1000	Italy.Imperial(II).SG	Poland_BA(I).SG	Russia_Sarmatian.SG	3	2	FALSE
295	Denmark_EVA.SG	Italy.Imperial(II).SG	0.285125	0.0254352	11.2098	0.0395144	1.15408e-71	auto	twigstats 1000	Italy.Imperial(II).SG	Poland_BA(I).SG	Russia_Sarmatian.SG	3	2	FALSE
295	Denmark_EVA.SG	Poland_BA(I).SG	0.683496	0.0395144	17.2974	0.0395144	1.15408e-71	auto	twigstats 1000	Italy.Imperial(II).SG	Poland_BA(I).SG	Russia_Sarmatian.SG	3	2	FALSE
296	Denmark_EVA.SG	Italy.Imperial(II).SG	0.287122	0.0232345	12.3576	0.0275059	6.89168e-77	auto	twigstats 1000	Italy.Imperial(II).SG	Poland_BA(I).SG	Saami	3	2	FALSE
296	Denmark_EVA.SG	Saami	0.0403209	0.0164148	2.45638	0.0275059	6.89168e-77	auto	twigstats 1000	Italy.Imperial(II).SG	Poland_BA(I).SG	Saami	3	2	FALSE
296	Denmark_EVA.SG	Poland_BA(I).SG	0.672557	0.0275059	24.4514	0.0275059	6.89168e-77	auto	twigstats 1000	Italy.Imperial(II).SG	Poland_BA(I).SG	Saami	3	2	FALSE
298	Denmark_EVA.SG	Italy.Imperial(II).SG	0.131493	0.0210197	6.25567	0.0530399	6.95748e-11	auto	twigstats 1000	Italy.Imperial(II).SG	Poland_BA(II).SG	Scandinavian_Peninsula_EIA(I).SG	3	2	FALSE
298	Denmark_EVA.SG	Poland_BA(II).SG	0.119352	0.0444079	2.68764	0.0530399	6.95748e-11	auto	twigstats 1000	Italy.Imperial(II).SG	Poland_BA(II).SG	Scandinavian_Peninsula_EIA(I).SG	3	2	FALSE
298	Denmark_EVA.SG	Scandinavian_Peninsula_EIA(I).SG	0.749155	0.0530399	14.1244	0.0530399	6.95748e-11	auto	twigstats 1000	Italy.Imperial(II).SG	Poland_BA(II).SG	Scandinavian_Peninsula_EIA(I).SG	3	2	FALSE
299	Denmark_EVA.SG	Scandinavian_Peninsula_EIA(II).SG	0.734783	0.0474872	15.4733	0.0474872	3.59308e-05	auto	twigstats 1000	Italy.Imperial(II).SG	Poland_BA(II).SG	Scandinavian_Peninsula_EIA(II).SG	3	2	FALSE
299	Denmark_EVA.SG	Italy.Imperial(II).SG	0.130456	0.0214871	6.07137	0.0474872	3.59308e-05	auto	twigstats 1000	Italy.Imperial(II).SG	Poland_BA(II).SG	Scandinavian_Peninsula_EIA(II).SG	3	2	FALSE
299	Denmark_EVA.SG	Poland_BA(II).SG	0.134761	0.0392908	3.42984	0.0474872	3.59308e-05	auto	twigstats 1000	Italy.Imperial(II).SG	Poland_BA(II).SG	Scandinavian_Peninsula_EIA(II).SG	3	2	FALSE
303	Denmark_EVA.SG	Poland_BA(II).SG	0.690906	0.0388785	17.7709	0.0408521	3.3743e-80	auto	twigstats 1000	Italy.Imperial(II).SG	Poland_BA(II).SG	Russia_Sarmatian.SG	3	2	FALSE
303	Denmark_EVA.SG	Russia_Sarmatian.SG	0.0766933	0.0408521	1.87734	0.0408521	3.3743e-80	auto	twigstats 1000	Italy.Imperial(II).SG	Poland_BA(II).SG	Russia_Sarmatian.SG	3	2	FALSE
303	Denmark_EVA.SG	Italy.Imperial(II).SG	0.232401	0.0226819	10.2461	0.0408521	3.3743e-80	auto	twigstats 1000	Italy.Imperial(II).SG	Poland_BA(II).SG	Russia_Sarmatian.SG	3	2	FALSE
304	Denmark_EVA.SG	Italy.Imperial(II).SG	0.241637	0.0211268	11.4374	0.0251131	5.09353e-88	auto	twigstats 1000	Italy.Imperial(II).SG	Poland_BA(II).SG	Saami	3	2	FALSE
304	Denmark_EVA.SG	Poland_BA(II).SG	0.710033	0.0251131	28.2734	0.0251131	5.09353e-88	auto	twigstats 1000	Italy.Imperial(II).SG	Poland_BA(II).SG	Saami	3	2	FALSE
304	Denmark_EVA.SG	Saami	0.0483301	0.0156491	3.08837	0.0251131	5.09353e-88	auto	twigstats 1000	Italy.Imperial(II).SG	Poland_BA(II).SG	Saami	3	2	FALSE
306	Denmark_EVA.SG	Poland_BA(III).SG	0.244518	0.0453507	5.3917	0.0511097	3.79282e-06	auto	twigstats 1000	Italy.Imperial(II).SG	Poland_BA(III).SG	Scandinavian_Peninsula_EIA(I).SG	3	2	FALSE
306	Denmark_EVA.SG	Scandinavian_Peninsula_EIA(I).SG	0.634132	0.0511097	12.4073	0.0511097	3.79282e-06	auto	twigstats 1000	Italy.Imperial(II).SG	Poland_BA(III).SG	Scandinavian_Peninsula_EIA(I).SG	3	2	FALSE
306	Denmark_EVA.SG	Italy.Imperial(II).SG	0.12135	0.0203278	5.96966	0.0511097	3.79282e-06	auto	twigstats 1000	Italy.Imperial(II).SG	Poland_BA(III).SG	Scandinavian_Peninsula_EIA(I).SG	3	2	FALSE
307	Denmark_EVA.SG	Italy.Imperial(II).SG	0.126448	0.0218395	5.78987	0.0580344	1.02318e-05	auto	twigstats 1000	Italy.Imperial(II).SG	Poland_BA(III).SG	Scandinavian_Peninsula_EIA(II).SG	3	2	FALSE
307	Denmark_EVA.SG	Poland_BA(III).SG	0.159519	0.0497537	3.20618	0.0580344	1.02318e-05	auto	twigstats 1000	Italy.Imperial(II).SG	Poland_BA(III).SG	Scandinavian_Peninsula_EIA(II).SG	3	2	FALSE
307	Denmark_EVA.SG	Scandinavian_Peninsula_EIA(II).SG	0.714033	0.0580344	12.3036	0.0580344	1.02318e-05	auto	twigstats 1000	Italy.Imperial(II).SG	Poland_BA(III).SG	Scandinavian_Peninsula_EIA(II).SG	3	2	FALSE
311	Denmark_EVA.SG	Italy.Imperial(II).SG	0.185212	0.0261036	7.09528	0.0295695	1.16978e-51	auto	twigstats 1000	Italy.Imperial(II).SG	Poland_BA(III).SG	Saami	3	2	FALSE
311	Denmark_EVA.SG	Poland_BA(III).SG	0.788272	0.0295695	26.6583	0.0295695	1.16978e-51	auto	twigstats 1000	Italy.Imperial(II).SG	Poland_BA(III).SG	Saami	3	2	FALSE
311	Denmark_EVA.SG	Saami	0.0265157	0.0147796	1.79407	0.0295695	1.16978e-51	auto	twigstats 1000	Italy.Imperial(II).SG	Poland_BA(III).SG	Saami	3	2	FALSE
313	Denmark_EVA.SG	Italy.Imperial(II).SG	0.132853	0.0223446	5.94565	0.0649894	2.65453e-11	auto	twigstats 1000	Italy.Imperial(II).SG	Lithuania.IronRoman.SG	Scandinavian_Peninsula_EIA(I).SG	3	2	FALSE
313	Denmark_EVA.SG	Lithuania.IronRoman.SG	0.13197	0.0521596	2.53013	0.0649894	2.65453e-11	auto	twigstats 1000	Italy.Imperial(II).SG	Lithuania.IronRoman.SG	Scandinavian_Peninsula_EIA(I).SG	3	2	FALSE
313	Denmark_EVA.SG	Scandinavian_Peninsula_EIA(I).SG	0.735176	0.0649894	11.3123	0.0649894	2.65453e-11	auto	twigstats 1000	Italy.Imperial(II).SG	Lithuania.IronRoman.SG	Scandinavian_Peninsula_EIA(I).SG	3	2	FALSE
314	Denmark_EVA.SG	Italy.Imperial(II).SG	0.140404	0.0223784	6.27411	0.0590942	1.32036e-05	auto	twigstats 1000	Italy.Imperial(II).SG	Lithuania.IronRoman.SG	Scandinavian_Peninsula_EIA(II).SG	3	2	FALSE
314	Denmark_EVA.SG	Lithuania.IronRoman.SG	0.152053	0.0478042	3.18074	0.0590942	1.32036e-05	auto	twigstats 1000	Italy.Imperial(II).SG	Lithuania.IronRoman.SG	Scandinavian_Peninsula_EIA(II).SG	3	2	FALSE
314	Denmark_EVA.SG	Scandinavian_Peninsula_EIA(II).SG	0.707543	0.0590942	11.9731	0.0590942	1.32036e-05	auto	twigstats 1000	Italy.Imperial(II).SG	Lithuania.IronRoman.SG	Scandinavian_Peninsula_EIA(II).SG	3	2	FALSE
321	Denmark_EVA.SG	Italy.Imperial(II).SG	0.241453	0.0207959	11.6106	0.0245556	1.15929e-61	auto	twigstats 1000	Italy.Imperial(II).SG	Lithuania.IronRoman.SG	Saami	3	2	FALSE
321	Denmark_EVA.SG	Lithuania.IronRoman.SG	0.744469	0.0245556	30.3177	0.0245556	1.15929e-61	auto	twigstats 1000	Italy.Imperial(II).SG	Lithuania.IronRoman.SG	Saami	3	2	FALSE
321	Denmark_EVA.SG	Saami	0.014078	0.0158953	0.885668	0.0245556	1.15929e-61	auto	twigstats 1000	Italy.Imperial(II).SG	Lithuania.IronRoman.SG	Saami	3	2	FALSE
335	Denmark_EVA.SG	Italy.Imperial(II).SG	0.0986214	0.0236797	4.1648	0.0295247	4.58241e-08	auto	twigstats 1000	Italy.Imperial(II).SG	Russia_Sarmatian.SG	Scandinavian_Peninsula_EIA(II).SG	3	2	FALSE
335	Denmark_EVA.SG	Russia_Sarmatian.SG	0.0535589	0.0286959	1.86643	0.0295247	4.58241e-08	auto	twigstats 1000	Italy.Imperial(II).SG	Russia_Sarmatian.SG	Scandinavian_Peninsula_EIA(II).SG	3	2	FALSE
335	Denmark_EVA.SG	Scandinavian_Peninsula_EIA(II).SG	0.84782	0.0295247	28.7156	0.0295247	4.58241e-08	auto	twigstats 1000	Italy.Imperial(II).SG	Russia_Sarmatian.SG	Scandinavian_Peninsula_EIA(II).SG	3	2	FALSE
339	Denmark_EVA.SG	Saami	0.0176948	0.0141136	1.25375	0.0249914	2.07174e-13	auto	twigstats 1000	Italy.Imperial(II).SG	Saami	Scandinavian_Peninsula_EIA(II).SG	3	2	FALSE
339	Denmark_EVA.SG	Italy.Imperial(II).SG	0.115227	0.0221019	5.21345	0.0249914	2.07174e-13	auto	twigstats 1000	Italy.Imperial(II).SG	Saami	Scandinavian_Peninsula_EIA(II).SG	3	2	FALSE
339	Denmark_EVA.SG	Scandinavian_Peninsula_EIA(II).SG	0.867078	0.0249914	34.695	0.0249914	2.07174e-13	auto	twigstats 1000	Italy.Imperial(II).SG	Saami	Scandinavian_Peninsula_EIA(II).SG	3	2	FALSE
345	Denmark_EVA.SG	AustriaFranceGermany(I).IronRoman.SG	0.087657	0.0534461	1.6401	0.0806146	0.159436	auto	twigstats 1000	AustriaFranceGermany(I).IronRoman.SG	Britain.IronRoman.SG	Scandinavian_Peninsula_EIA(I).SG	3	2	FALSE
345	Denmark_EVA.SG	Britain.IronRoman.SG	0.452926	0.0806146	5.61841	0.0806146	0.159436	auto	twigstats 1000	AustriaFranceGermany(I).IronRoman.SG	Britain.IronRoman.SG	Scandinavian_Peninsula_EIA(I).SG	3	2	FALSE
345	Denmark_EVA.SG	Scandinavian_Peninsula_EIA(I).SG	0.459417	0.0547526	8.39078	0.0806146	0.159436	auto	twigstats 1000	AustriaFranceGermany(I).IronRoman.SG	Britain.IronRoman.SG	Scandinavian_Peninsula_EIA(I).SG	3	2	FALSE
346	Denmark_EVA.SG	AustriaFranceGermany(I).IronRoman.SG	0.140535	0.0597564	2.3518	0.0833825	0.031266	auto	twigstats 1000	AustriaFranceGermany(I).IronRoman.SG	Britain.IronRoman.SG	Scandinavian_Peninsula_EIA(II).SG	3	2	FALSE
346	Denmark_EVA.SG	Britain.IronRoman.SG	0.321097	0.0833825	3.8509	0.0833825	0.031266	auto	twigstats 1000	AustriaFranceGermany(I).IronRoman.SG	Britain.IronRoman.SG	Scandinavian_Peninsula_EIA(II).SG	3	2	FALSE
346	Denmark_EVA.SG	Scandinavian_Peninsula_EIA(II).SG	0.538368	0.0575572	9.35361	0.0833825	0.031266	auto	twigstats 1000	AustriaFranceGermany(I).IronRoman.SG	Britain.IronRoman.SG	Scandinavian_Peninsula_EIA(II).SG	3	2	FALSE
348	Denmark_EVA.SG	AustriaFranceGermany(I).IronRoman.SG	0.0755532	0.120223	0.628445	0.150641	2.5031e-24	auto	twigstats 1000	AustriaFranceGermany(I).IronRoman.SG	Britain.IronRoman.SG	Poland_BA(II).SG	3	2	FALSE
348	Denmark_EVA.SG	Britain.IronRoman.SG	0.836383	0.150641	5.55218	0.150641	2.5031e-24	auto	twigstats 1000	AustriaFranceGermany(I).IronRoman.SG	Britain.IronRoman.SG	Poland_BA(II).SG	3	2	FALSE
348	Denmark_EVA.SG	Poland_BA(II).SG	0.0880635	0.0501506	1.75598	0.150641	2.5031e-24	auto	twigstats 1000	AustriaFranceGermany(I).IronRoman.SG	Britain.IronRoman.SG	Poland_BA(II).SG	3	2	FALSE
350	Denmark_EVA.SG	AustriaFranceGermany(I).IronRoman.SG	0.180317	0.148728	1.2124	0.206637	3.71389e-20	auto	twigstats 1000	AustriaFranceGermany(I).IronRoman.SG	Britain.IronRoman.SG	Lithuania.IronRoman.SG	3	2	FALSE
350	Denmark_EVA.SG	Britain.IronRoman.SG	0.634259	0.206637	3.06943	0.206637	3.71389e-20	auto	twigstats 1000	AustriaFranceGermany(I).IronRoman.SG	Britain.IronRoman.SG	Lithuania.IronRoman.SG	3	2	FALSE
350	Denmark_EVA.SG	Lithuania.IronRoman.SG	0.185424	0.0688043	2.69494	0.206637	3.71389e-20	auto	twigstats 1000	AustriaFranceGermany(I).IronRoman.SG	Britain.IronRoman.SG	Lithuania.IronRoman.SG	3	2	FALSE
358	Denmark_EVA.SG	AustriaFranceGermany(I).IronRoman.SG	0.320988	0.0418405	7.6717	0.060726	1.936e-05	auto	twigstats 1000	AustriaFranceGermany(I).IronRoman.SG	Poland_BA(I).SG	Scandinavian_Peninsula_EIA(I).SG	3	2	FALSE
358	Denmark_EVA.SG	Poland_BA(I).SG	0.119593	0.0333014	3.59125	0.060726	1.936e-05	auto	twigstats 1000	AustriaFranceGermany(I).IronRoman.SG	Poland_BA(I).SG	Scandinavian_Peninsula_EIA(I).SG	3	2	FALSE
358	Denmark_EVA.SG	Scandinavian_Peninsula_EIA(I).SG	0.559419	0.060726	9.21218	0.060726	1.936e-05	auto	twigstats 1000	AustriaFranceGermany(I).IronRoman.SG	Poland_BA(I).SG	Scandinavian_Peninsula_EIA(I).SG	3	2	FALSE
359	Denmark_EVA.SG	AustriaFranceGermany(I).IronRoman.SG	0.308906	0.0411974	7.49819	0.0549419	0.011806	auto	twigstats 1000	AustriaFranceGermany(I).IronRoman.SG	Poland_BA(I).SG	Scandinavian_Peninsula_EIA(II).SG	3	2	FALSE
359	Denmark_EVA.SG	Poland_BA(I).SG	0.114796	0.0313624	3.6603	0.0549419	0.011806	auto	twigstats 1000	AustriaFranceGermany(I).IronRoman.SG	Poland_BA(I).SG	Scandinavian_Peninsula_EIA(II).SG	3	2	FALSE
359	Denmark_EVA.SG	Scandinavian_Peninsula_EIA(II).SG	0.576298	0.0549419	10.4892	0.0549419	0.011806	auto	twigstats 1000	AustriaFranceGermany(I).IronRoman.SG	Poland_BA(I).SG	Scandinavian_Peninsula_EIA(II).SG	3	2	FALSE
361	Denmark_EVA.SG	AustriaFranceGermany(I).IronRoman.SG	0.530687	0.0594596	8.92518	0.152391	3.12418e-27	auto	twigstats 1000	AustriaFranceGermany(I).IronRoman.SG	Poland_BA(I).SG	Poland_BA(III).SG	3	2	FALSE
361	Denmark_EVA.SG	Poland_BA(I).SG	0.049352	0.104998	0.470028	0.152391	3.12418e-27	auto	twigstats 1000	AustriaFranceGermany(I).IronRoman.SG	Poland_BA(I).SG	Poland_BA(III).SG	3	2	FALSE
361	Denmark_EVA.SG	Poland_BA(III).SG	0.419961	0.152391	2.75581	0.152391	3.12418e-27	auto	twigstats 1000	AustriaFranceGermany(I).IronRoman.SG	Poland_BA(I).SG	Poland_BA(III).SG	3	2	FALSE
364	Denmark_EVA.SG	AustriaFranceGermany(I).IronRoman.SG	0.648566	0.0383034	16.9323	0.0383034	2.52701e-34	auto	twigstats 1000	AustriaFranceGermany(I).IronRoman.SG	Poland_BA(I).SG	Russia_Sarmatian.SG	3	2	FALSE
364	Denmark_EVA.SG	Poland_BA(I).SG	0.325729	0.0341002	9.5521	0.0383034	2.52701e-34	auto	twigstats 1000	AustriaFranceGermany(I).IronRoman.SG	Poland_BA(I).SG	Russia_Sarmatian.SG	3	2	FALSE
364	Denmark_EVA.SG	Russia_Sarmatian.SG	0.0257057	0.0302417	0.850007	0.0383034	2.52701e-34	auto	twigstats 1000	AustriaFranceGermany(I).IronRoman.SG	Poland_BA(I).SG	Russia_Sarmatian.SG	3	2	FALSE
365	Denmark_EVA.SG	Saami	0.0447891	0.0139982	3.19964	0.0333182	1.49435e-38	auto	twigstats 1000	AustriaFranceGermany(I).IronRoman.SG	Poland_BA(I).SG	Saami	3	2	FALSE
365	Denmark_EVA.SG	AustriaFranceGermany(I).IronRoman.SG	0.634343	0.0333182	19.0389	0.0333182	1.49435e-38	auto	twigstats 1000	AustriaFranceGermany(I).IronRoman.SG	Poland_BA(I).SG	Saami	3	2	FALSE
365	Denmark_EVA.SG	Poland_BA(I).SG	0.320868	0.0328846	9.75739	0.0333182	1.49435e-38	auto	twigstats 1000	AustriaFranceGermany(I).IronRoman.SG	Poland_BA(I).SG	Saami	3	2	FALSE
367	Denmark_EVA.SG	AustriaFranceGermany(I).IronRoman.SG	0.309361	0.0411726	7.51375	0.0586635	7.72324e-07	auto	twigstats 1000	AustriaFranceGermany(I).IronRoman.SG	Poland_BA(II).SG	Scandinavian_Peninsula_EIA(I).SG	3	2	FALSE
367	Denmark_EVA.SG	Poland_BA(II).SG	0.0859363	0.0396699	2.16628	0.0586635	7.72324e-07	auto	twigstats 1000	AustriaFranceGermany(I).IronRoman.SG	Poland_BA(II).SG	Scandinavian_Peninsula_EIA(I).SG	3	2	FALSE
367	Denmark_EVA.SG	Scandinavian_Peninsula_EIA(I).SG	0.604703	0.0586635	10.308	0.0586635	7.72324e-07	auto	twigstats 1000	AustriaFranceGermany(I).IronRoman.SG	Poland_BA(II).SG	Scandinavian_Peninsula_EIA(I).SG	3	2	FALSE
368	Denmark_EVA.SG	AustriaFranceGermany(I).IronRoman.SG	0.294954	0.0415514	7.09852	0.0524215	0.00390728	auto	twigstats 1000	AustriaFranceGermany(I).IronRoman.SG	Poland_BA(II).SG	Scandinavian_Peninsula_EIA(II).SG	3	2	FALSE
368	Denmark_EVA.SG	Poland_BA(II).SG	0.08938	0.0369387	2.41968	0.0524215	0.00390728	auto	twigstats 1000	AustriaFranceGermany(I).IronRoman.SG	Poland_BA(II).SG	Scandinavian_Peninsula_EIA(II).SG	3	2	FALSE
368	Denmark_EVA.SG	Scandinavian_Peninsula_EIA(II).SG	0.615666	0.0524215	11.7445	0.0524215	0.00390728	auto	twigstats 1000	AustriaFranceGermany(I).IronRoman.SG	Poland_BA(II).SG	Scandinavian_Peninsula_EIA(II).SG	3	2	FALSE
372	Denmark_EVA.SG	AustriaFranceGermany(I).IronRoman.SG	0.613277	0.0474742	12.9181	0.0474742	2.54541e-43	auto	twigstats 1000	AustriaFranceGermany(I).IronRoman.SG	Poland_BA(II).SG	Russia_Sarmatian.SG	3	2	FALSE
372	Denmark_EVA.SG	Russia_Sarmatian.SG	0.0617205	0.029732	2.07589	0.0474742	2.54541e-43	auto	twigstats 1000	AustriaFranceGermany(I).IronRoman.SG	Poland_BA(II).SG	Russia_Sarmatian.SG	3	2	FALSE
372	Denmark_EVA.SG	Poland_BA(II).SG	0.325003	0.0447657	7.26009	0.0474742	2.54541e-43	auto	twigstats 1000	AustriaFranceGermany(I).IronRoman.SG	Poland_BA(II).SG	Russia_Sarmatian.SG	3	2	FALSE
373	Denmark_EVA.SG	AustriaFranceGermany(I).IronRoman.SG	0.618246	0.0428066	14.4428	0.0435124	1.74723e-47	auto	twigstats 1000	AustriaFranceGermany(I).IronRoman.SG	Poland_BA(II).SG	Saami	3	2	FALSE
373	Denmark_EVA.SG	Poland_BA(II).SG	0.325798	0.0435124	7.48749	0.0435124	1.74723e-47	auto	twigstats 1000	AustriaFranceGermany(I).IronRoman.SG	Poland_BA(II).SG	Saami	3	2	FALSE
373	Denmark_EVA.SG	Saami	0.0559558	0.0135459	4.13081	0.0435124	1.74723e-47	auto	twigstats 1000	AustriaFranceGermany(I).IronRoman.SG	Poland_BA(II).SG	Saami	3	2	FALSE
375	Denmark_EVA.SG	AustriaFranceGermany(I).IronRoman.SG	0.278668	0.0395323	7.04912	0.0548437	0.00147731	auto	twigstats 1000	AustriaFranceGermany(I).IronRoman.SG	Poland_BA(III).SG	Scandinavian_Peninsula_EIA(I).SG	3	2	FALSE
375	Denmark_EVA.SG	Poland_BA(III).SG	0.199349	0.0405872	4.91163	0.0548437	0.00147731	auto	twigstats 1000	AustriaFranceGermany(I).IronRoman.SG	Poland_BA(III).SG	Scandinavian_Peninsula_EIA(I).SG	3	2	FALSE
375	Denmark_EVA.SG	Scandinavian_Peninsula_EIA(I).SG	0.521983	0.0548437	9.51766	0.0548437	0.00147731	auto	twigstats 1000	AustriaFranceGermany(I).IronRoman.SG	Poland_BA(III).SG	Scandinavian_Peninsula_EIA(I).SG	3	2	FALSE
376	Denmark_EVA.SG	AustriaFranceGermany(I).IronRoman.SG	0.288031	0.0413906	6.95887	0.061425	0.00200429	auto	twigstats 1000	AustriaFranceGermany(I).IronRoman.SG	Poland_BA(III).SG	Scandinavian_Peninsula_EIA(II).SG	3	2	FALSE
376	Denmark_EVA.SG	Poland_BA(III).SG	0.125827	0.0459012	2.74127	0.061425	0.00200429	auto	twigstats 1000	AustriaFranceGermany(I).IronRoman.SG	Poland_BA(III).SG	Scandinavian_Peninsula_EIA(II).SG	3	2	FALSE
376	Denmark_EVA.SG	Scandinavian_Peninsula_EIA(II).SG	0.586141	0.061425	9.54239	0.061425	0.00200429	auto	twigstats 1000	AustriaFranceGermany(I).IronRoman.SG	Poland_BA(III).SG	Scandinavian_Peninsula_EIA(II).SG	3	2	FALSE
38	Denmark_EVA.SG	Britain.IronRoman.SG	0.738524	0.120324	6.13781	0.120324	5.33484e-22	auto	twigstats 1000	Britain.IronRoman.SG	Lithuania.IronRoman.SG	Portugal(I).IronRoman.SG	3	2	FALSE
38	Denmark_EVA.SG	Lithuania.IronRoman.SG	0.183268	0.0663742	2.76114	0.120324	5.33484e-22	auto	twigstats 1000	Britain.IronRoman.SG	Lithuania.IronRoman.SG	Portugal(I).IronRoman.SG	3	2	FALSE
38	Denmark_EVA.SG	Portugal(I).IronRoman.SG	0.078208	0.0639749	1.22248	0.120324	5.33484e-22	auto	twigstats 1000	Britain.IronRoman.SG	Lithuania.IronRoman.SG	Portugal(I).IronRoman.SG	3	2	FALSE
380	Denmark_EVA.SG	AustriaFranceGermany(I).IronRoman.SG	0.506584	0.0477963	10.5988	0.0501688	2.63836e-34	auto	twigstats 1000	AustriaFranceGermany(I).IronRoman.SG	Poland_BA(III).SG	Saami	3	2	FALSE
380	Denmark_EVA.SG	Poland_BA(III).SG	0.456594	0.0501688	9.10116	0.0501688	2.63836e-34	auto	twigstats 1000	AustriaFranceGermany(I).IronRoman.SG	Poland_BA(III).SG	Saami	3	2	FALSE
380	Denmark_EVA.SG	Saami	0.0368217	0.0129819	2.83639	0.0501688	2.63836e-34	auto	twigstats 1000	AustriaFranceGermany(I).IronRoman.SG	Poland_BA(III).SG	Saami	3	2	FALSE
382	Denmark_EVA.SG	AustriaFranceGermany(I).IronRoman.SG	0.312716	0.0415389	7.52827	0.0692042	1.02062e-06	auto	twigstats 1000	AustriaFranceGermany(I).IronRoman.SG	Lithuania.IronRoman.SG	Scandinavian_Peninsula_EIA(I).SG	3	2	FALSE
382	Denmark_EVA.SG	Lithuania.IronRoman.SG	0.120044	0.044547	2.69478	0.0692042	1.02062e-06	auto	twigstats 1000	AustriaFranceGermany(I).IronRoman.SG	Lithuania.IronRoman.SG	Scandinavian_Peninsula_EIA(I).SG	3	2	FALSE
382	Denmark_EVA.SG	Scandinavian_Peninsula_EIA(I).SG	0.56724	0.0692042	8.19661	0.0692042	1.02062e-06	auto	twigstats 1000	AustriaFranceGermany(I).IronRoman.SG	Lithuania.IronRoman.SG	Scandinavian_Peninsula_EIA(I).SG	3	2	FALSE
383	Denmark_EVA.SG	AustriaFranceGermany(I).IronRoman.SG	0.306054	0.0407945	7.50233	0.0615468	0.00257775	auto	twigstats 1000	AustriaFranceGermany(I).IronRoman.SG	Lithuania.IronRoman.SG	Scandinavian_Peninsula_EIA(II).SG	3	2	FALSE
383	Denmark_EVA.SG	Scandinavian_Peninsula_EIA(II).SG	0.570905	0.0615468	9.27595	0.0615468	0.00257775	auto	twigstats 1000	AustriaFranceGermany(I).IronRoman.SG	Lithuania.IronRoman.SG	Scandinavian_Peninsula_EIA(II).SG	3	2	FALSE
383	Denmark_EVA.SG	Lithuania.IronRoman.SG	0.123041	0.0413978	2.97217	0.0615468	0.00257775	auto	twigstats 1000	AustriaFranceGermany(I).IronRoman.SG	Lithuania.IronRoman.SG	Scandinavian_Peninsula_EIA(II).SG	3	2	FALSE
386	Denmark_EVA.SG	Lithuania.IronRoman.SG	0.194455	0.126821	1.5333	0.144529	9.33845e-28	auto	twigstats 1000	AustriaFranceGermany(I).IronRoman.SG	Lithuania.IronRoman.SG	Poland_BA(III).SG	3	2	FALSE
386	Denmark_EVA.SG	AustriaFranceGermany(I).IronRoman.SG	0.544247	0.0404018	13.4709	0.144529	9.33845e-28	auto	twigstats 1000	AustriaFranceGermany(I).IronRoman.SG	Lithuania.IronRoman.SG	Poland_BA(III).SG	3	2	FALSE
386	Denmark_EVA.SG	Poland_BA(III).SG	0.261298	0.144529	1.80792	0.144529	9.33845e-28	auto	twigstats 1000	AustriaFranceGermany(I).IronRoman.SG	Lithuania.IronRoman.SG	Poland_BA(III).SG	3	2	FALSE
389	Denmark_EVA.SG	AustriaFranceGermany(I).IronRoman.SG	0.562503	0.0398812	14.1045	0.0408382	2.54128e-30	auto	twigstats 1000	AustriaFranceGermany(I).IronRoman.SG	Lithuania.IronRoman.SG	Russia_Sarmatian.SG	3	2	FALSE
389	Denmark_EVA.SG	Lithuania.IronRoman.SG	0.412962	0.0408382	10.1121	0.0408382	2.54128e-30	auto	twigstats 1000	AustriaFranceGermany(I).IronRoman.SG	Lithuania.IronRoman.SG	Russia_Sarmatian.SG	3	2	FALSE
389	Denmark_EVA.SG	Russia_Sarmatian.SG	0.0245347	0.0304578	0.80553	0.0408382	2.54128e-30	auto	twigstats 1000	AustriaFranceGermany(I).IronRoman.SG	Lithuania.IronRoman.SG	Russia_Sarmatian.SG	3	2	FALSE
39	Denmark_EVA.SG	Portugal(II).IronRoman.SG	0.0432098	0.112856	0.382877	0.188608	2.52593e-22	auto	twigstats 1000	Britain.IronRoman.SG	Lithuania.IronRoman.SG	Portugal(II).IronRoman.SG	3	2	FALSE
39	Denmark_EVA.SG	Britain.IronRoman.SG	0.805283	0.188608	4.2696	0.188608	2.52593e-22	auto	twigstats 1000	Britain.IronRoman.SG	Lithuania.IronRoman.SG	Portugal(II).IronRoman.SG	3	2	FALSE
39	Denmark_EVA.SG	Lithuania.IronRoman.SG	0.151508	0.0838503	1.80688	0.188608	2.52593e-22	auto	twigstats 1000	Britain.IronRoman.SG	Lithuania.IronRoman.SG	Portugal(II).IronRoman.SG	3	2	FALSE
390	Denmark_EVA.SG	Saami	0.0333092	0.0138126	2.41151	0.039097	5.03523e-36	auto	twigstats 1000	AustriaFranceGermany(I).IronRoman.SG	Lithuania.IronRoman.SG	Saami	3	2	FALSE
390	Denmark_EVA.SG	AustriaFranceGermany(I).IronRoman.SG	0.562214	0.0367952	15.2795	0.039097	5.03523e-36	auto	twigstats 1000	AustriaFranceGermany(I).IronRoman.SG	Lithuania.IronRoman.SG	Saami	3	2	FALSE
390	Denmark_EVA.SG	Lithuania.IronRoman.SG	0.404477	0.039097	10.3455	0.039097	5.03523e-36	auto	twigstats 1000	AustriaFranceGermany(I).IronRoman.SG	Lithuania.IronRoman.SG	Saami	3	2	FALSE
40	Denmark_EVA.SG	Britain.IronRoman.SG	0.80935	0.0493344	16.4054	0.0493344	4.76297e-21	auto	twigstats 1000	Britain.IronRoman.SG	Lithuania.IronRoman.SG	Russia_Sarmatian.SG	3	2	FALSE
40	Denmark_EVA.SG	Lithuania.IronRoman.SG	0.10826	0.0489613	2.21113	0.0493344	4.76297e-21	auto	twigstats 1000	Britain.IronRoman.SG	Lithuania.IronRoman.SG	Russia_Sarmatian.SG	3	2	FALSE
40	Denmark_EVA.SG	Russia_Sarmatian.SG	0.08239	0.0277228	2.97192	0.0493344	4.76297e-21	auto	twigstats 1000	Britain.IronRoman.SG	Lithuania.IronRoman.SG	Russia_Sarmatian.SG	3	2	FALSE
41	Denmark_EVA.SG	Saami	0.0618684	0.0125702	4.92184	0.051707	1.44205e-22	auto	twigstats 1000	Britain.IronRoman.SG	Lithuania.IronRoman.SG	Saami	3	2	FALSE
41	Denmark_EVA.SG	Britain.IronRoman.SG	0.855035	0.0492317	17.3676	0.051707	1.44205e-22	auto	twigstats 1000	Britain.IronRoman.SG	Lithuania.IronRoman.SG	Saami	3	2	FALSE
41	Denmark_EVA.SG	Lithuania.IronRoman.SG	0.0830965	0.051707	1.60707	0.051707	1.44205e-22	auto	twigstats 1000	Britain.IronRoman.SG	Lithuania.IronRoman.SG	Saami	3	2	FALSE
43	Denmark_EVA.SG	Britain.IronRoman.SG	0.505776	0.0697174	7.25466	0.0697174	0.10035	auto	twigstats 1000	Britain.IronRoman.SG	Italy.Imperial(I).SG	Scandinavian_Peninsula_EIA(I).SG	3	2	FALSE
43	Denmark_EVA.SG	Italy.Imperial(I).SG	0.0392982	0.0275663	1.42559	0.0697174	0.10035	auto	twigstats 1000	Britain.IronRoman.SG	Italy.Imperial(I).SG	Scandinavian_Peninsula_EIA(I).SG	3	2	FALSE
43	Denmark_EVA.SG	Scandinavian_Peninsula_EIA(I).SG	0.454926	0.0580768	7.83318	0.0697174	0.10035	auto	twigstats 1000	Britain.IronRoman.SG	Italy.Imperial(I).SG	Scandinavian_Peninsula_EIA(I).SG	3	2	FALSE
44	Denmark_EVA.SG	Italy.Imperial(I).SG	0.0584956	0.031043	1.88434	0.0727285	0.0250353	auto	twigstats 1000	Britain.IronRoman.SG	Italy.Imperial(I).SG	Scandinavian_Peninsula_EIA(II).SG	3	2	FALSE
44	Denmark_EVA.SG	Scandinavian_Peninsula_EIA(II).SG	0.553216	0.0600576	9.21143	0.0727285	0.0250353	auto	twigstats 1000	Britain.IronRoman.SG	Italy.Imperial(I).SG	Scandinavian_Peninsula_EIA(II).SG	3	2	FALSE
44	Denmark_EVA.SG	Britain.IronRoman.SG	0.388288	0.0727285	5.33888	0.0727285	0.0250353	auto	twigstats 1000	Britain.IronRoman.SG	Italy.Imperial(I).SG	Scandinavian_Peninsula_EIA(II).SG	3	2	FALSE
455	Denmark_EVA.SG	Scandinavian_Peninsula_EIA(I).SG	0.701826	0.048074	14.5989	0.048074	6.579e-09	auto	twigstats 1000	AustriaFranceGermany(I).IronRoman.SG	Russia_Sarmatian.SG	Scandinavian_Peninsula_EIA(I).SG	3	2	FALSE
455	Denmark_EVA.SG	AustriaFranceGermany(I).IronRoman.SG	0.28818	0.0420095	6.85988	0.048074	6.579e-09	auto	twigstats 1000	AustriaFranceGermany(I).IronRoman.SG	Russia_Sarmatian.SG	Scandinavian_Peninsula_EIA(I).SG	3	2	FALSE
455	Denmark_EVA.SG	Russia_Sarmatian.SG	0.00999386	0.02826	0.35364	0.048074	6.579e-09	auto	twigstats 1000	AustriaFranceGermany(I).IronRoman.SG	Russia_Sarmatian.SG	Scandinavian_Peninsula_EIA(I).SG	3	2	FALSE
456	Denmark_EVA.SG	AustriaFranceGermany(I).IronRoman.SG	0.267198	0.0446793	5.98036	0.0453841	7.01767e-05	auto	twigstats 1000	AustriaFranceGermany(I).IronRoman.SG	Russia_Sarmatian.SG	Scandinavian_Peninsula_EIA(II).SG	3	2	FALSE
456	Denmark_EVA.SG	Russia_Sarmatian.SG	0.049445	0.0262075	1.88667	0.0453841	7.01767e-05	auto	twigstats 1000	AustriaFranceGermany(I).IronRoman.SG	Russia_Sarmatian.SG	Scandinavian_Peninsula_EIA(II).SG	3	2	FALSE
456	Denmark_EVA.SG	Scandinavian_Peninsula_EIA(II).SG	0.683357	0.0453841	15.0572	0.0453841	7.01767e-05	auto	twigstats 1000	AustriaFranceGermany(I).IronRoman.SG	Russia_Sarmatian.SG	Scandinavian_Peninsula_EIA(II).SG	3	2	FALSE
460	Denmark_EVA.SG	Scandinavian_Peninsula_EIA(II).SG	0.678764	0.0461132	14.7195	0.0461132	2.51764e-09	auto	twigstats 1000	AustriaFranceGermany(I).IronRoman.SG	Saami	Scandinavian_Peninsula_EIA(II).SG	3	2	FALSE
460	Denmark_EVA.SG	AustriaFranceGermany(I).IronRoman.SG	0.296865	0.0430789	6.8912	0.0461132	2.51764e-09	auto	twigstats 1000	AustriaFranceGermany(I).IronRoman.SG	Saami	Scandinavian_Peninsula_EIA(II).SG	3	2	FALSE
460	Denmark_EVA.SG	Saami	0.0243705	0.0131308	1.85598	0.0461132	2.51764e-09	auto	twigstats 1000	AustriaFranceGermany(I).IronRoman.SG	Saami	Scandinavian_Peninsula_EIA(II).SG	3	2	FALSE
466	Denmark_EVA.SG	Britain.IronRoman.SG	0.425191	0.141074	3.01397	0.141074	0.0529594	auto	twigstats 1000	AustriaFranceGermany(II).IronRoman.SG	Britain.IronRoman.SG	Scandinavian_Peninsula_EIA(I).SG	3	2	FALSE
466	Denmark_EVA.SG	AustriaFranceGermany(II).IronRoman.SG	0.106024	0.107283	0.988261	0.141074	0.0529594	auto	twigstats 1000	AustriaFranceGermany(II).IronRoman.SG	Britain.IronRoman.SG	Scandinavian_Peninsula_EIA(I).SG	3	2	FALSE
466	Denmark_EVA.SG	Scandinavian_Peninsula_EIA(I).SG	0.468785	0.0612227	7.65704	0.141074	0.0529594	auto	twigstats 1000	AustriaFranceGermany(II).IronRoman.SG	Britain.IronRoman.SG	Scandinavian_Peninsula_EIA(I).SG	3	2	FALSE
467	Denmark_EVA.SG	AustriaFranceGermany(II).IronRoman.SG	0.213884	0.126449	1.69147	0.154851	0.00944077	auto	twigstats 1000	AustriaFranceGermany(II).IronRoman.SG	Britain.IronRoman.SG	Scandinavian_Peninsula_EIA(II).SG	3	2	FALSE
467	Denmark_EVA.SG	Britain.IronRoman.SG	0.213752	0.154851	1.38037	0.154851	0.00944077	auto	twigstats 1000	AustriaFranceGermany(II).IronRoman.SG	Britain.IronRoman.SG	Scandinavian_Peninsula_EIA(II).SG	3	2	FALSE
467	Denmark_EVA.SG	Scandinavian_Peninsula_EIA(II).SG	0.572364	0.064121	8.92631	0.154851	0.00944077	auto	twigstats 1000	AustriaFranceGermany(II).IronRoman.SG	Britain.IronRoman.SG	Scandinavian_Peninsula_EIA(II).SG	3	2	FALSE
479	Denmark_EVA.SG	AustriaFranceGermany(II).IronRoman.SG	0.39287	0.044205	8.88746	0.0530502	0.00767662	auto	twigstats 1000	AustriaFranceGermany(II).IronRoman.SG	Poland_BA(I).SG	Scandinavian_Peninsula_EIA(I).SG	3	2	FALSE
479	Denmark_EVA.SG	Poland_BA(I).SG	0.0804028	0.0307889	2.61142	0.0530502	0.00767662	auto	twigstats 1000	AustriaFranceGermany(II).IronRoman.SG	Poland_BA(I).SG	Scandinavian_Peninsula_EIA(I).SG	3	2	FALSE
479	Denmark_EVA.SG	Scandinavian_Peninsula_EIA(I).SG	0.526727	0.0530502	9.92884	0.0530502	0.00767662	auto	twigstats 1000	AustriaFranceGermany(II).IronRoman.SG	Poland_BA(I).SG	Scandinavian_Peninsula_EIA(I).SG	3	2	FALSE
48	Denmark_EVA.SG	Britain.IronRoman.SG	0.828601	0.093416	8.87001	0.093416	5.96869e-20	auto	twigstats 1000	Britain.IronRoman.SG	Italy.Imperial(I).SG	Lithuania.IronRoman.SG	3	2	FALSE
48	Denmark_EVA.SG	Italy.Imperial(I).SG	0.0224375	0.0413189	0.543033	0.093416	5.96869e-20	auto	twigstats 1000	Britain.IronRoman.SG	Italy.Imperial(I).SG	Lithuania.IronRoman.SG	3	2	FALSE
48	Denmark_EVA.SG	Lithuania.IronRoman.SG	0.148961	0.0606057	2.45787	0.093416	5.96869e-20	auto	twigstats 1000	Britain.IronRoman.SG	Italy.Imperial(I).SG	Lithuania.IronRoman.SG	3	2	FALSE
480	Denmark_EVA.SG	AustriaFranceGermany(II).IronRoman.SG	0.355795	0.0480767	7.40056	0.0540724	0.0573483	auto	twigstats 1000	AustriaFranceGermany(II).IronRoman.SG	Poland_BA(I).SG	Scandinavian_Peninsula_EIA(II).SG	3	2	FALSE
480	Denmark_EVA.SG	Poland_BA(I).SG	0.0864078	0.0299105	2.88887	0.0540724	0.0573483	auto	twigstats 1000	AustriaFranceGermany(II).IronRoman.SG	Poland_BA(I).SG	Scandinavian_Peninsula_EIA(II).SG	3	2	FALSE
480	Denmark_EVA.SG	Scandinavian_Peninsula_EIA(II).SG	0.557797	0.0540724	10.3157	0.0540724	0.0573483	auto	twigstats 1000	AustriaFranceGermany(II).IronRoman.SG	Poland_BA(I).SG	Scandinavian_Peninsula_EIA(II).SG	3	2	FALSE
485	Denmark_EVA.SG	Russia_Sarmatian.SG	0.11894	0.0268605	4.42808	0.0384546	5.80236e-29	auto	twigstats 1000	AustriaFranceGermany(II).IronRoman.SG	Poland_BA(I).SG	Russia_Sarmatian.SG	3	2	FALSE
485	Denmark_EVA.SG	AustriaFranceGermany(II).IronRoman.SG	0.671955	0.0384546	17.474	0.0384546	5.80236e-29	auto	twigstats 1000	AustriaFranceGermany(II).IronRoman.SG	Poland_BA(I).SG	Russia_Sarmatian.SG	3	2	FALSE
485	Denmark_EVA.SG	Poland_BA(I).SG	0.209104	0.0370584	5.64256	0.0384546	5.80236e-29	auto	twigstats 1000	AustriaFranceGermany(II).IronRoman.SG	Poland_BA(I).SG	Russia_Sarmatian.SG	3	2	FALSE
486	Denmark_EVA.SG	Poland_BA(I).SG	0.217044	0.0347054	6.25389	0.0347054	1.22147e-29	auto	twigstats 1000	AustriaFranceGermany(II).IronRoman.SG	Poland_BA(I).SG	Saami	3	2	FALSE
486	Denmark_EVA.SG	AustriaFranceGermany(II).IronRoman.SG	0.702814	0.0342601	20.5141	0.0347054	1.22147e-29	auto	twigstats 1000	AustriaFranceGermany(II).IronRoman.SG	Poland_BA(I).SG	Saami	3	2	FALSE
486	Denmark_EVA.SG	Saami	0.0801418	0.0132762	6.03651	0.0347054	1.22147e-29	auto	twigstats 1000	AustriaFranceGermany(II).IronRoman.SG	Poland_BA(I).SG	Saami	3	2	FALSE
488	Denmark_EVA.SG	AustriaFranceGermany(II).IronRoman.SG	0.395048	0.0453403	8.71296	0.0558848	0.001781	auto	twigstats 1000	AustriaFranceGermany(II).IronRoman.SG	Poland_BA(II).SG	Scandinavian_Peninsula_EIA(I).SG	3	2	FALSE
488	Denmark_EVA.SG	Poland_BA(II).SG	0.057103	0.0395984	1.44206	0.0558848	0.001781	auto	twigstats 1000	AustriaFranceGermany(II).IronRoman.SG	Poland_BA(II).SG	Scandinavian_Peninsula_EIA(I).SG	3	2	FALSE
488	Denmark_EVA.SG	Scandinavian_Peninsula_EIA(I).SG	0.547849	0.0558848	9.80318	0.0558848	0.001781	auto	twigstats 1000	AustriaFranceGermany(II).IronRoman.SG	Poland_BA(II).SG	Scandinavian_Peninsula_EIA(I).SG	3	2	FALSE
489	Denmark_EVA.SG	AustriaFranceGermany(II).IronRoman.SG	0.346931	0.0494091	7.0216	0.0548194	0.0380719	auto	twigstats 1000	AustriaFranceGermany(II).IronRoman.SG	Poland_BA(II).SG	Scandinavian_Peninsula_EIA(II).SG	3	2	FALSE
489	Denmark_EVA.SG	Poland_BA(II).SG	0.0740842	0.0368114	2.01254	0.0548194	0.0380719	auto	twigstats 1000	AustriaFranceGermany(II).IronRoman.SG	Poland_BA(II).SG	Scandinavian_Peninsula_EIA(II).SG	3	2	FALSE
489	Denmark_EVA.SG	Scandinavian_Peninsula_EIA(II).SG	0.578985	0.0548194	10.5617	0.0548194	0.0380719	auto	twigstats 1000	AustriaFranceGermany(II).IronRoman.SG	Poland_BA(II).SG	Scandinavian_Peninsula_EIA(II).SG	3	2	FALSE
493	Denmark_EVA.SG	Russia_Sarmatian.SG	0.118591	0.0282711	4.19479	0.0416292	1.62421e-30	auto	twigstats 1000	AustriaFranceGermany(II).IronRoman.SG	Poland_BA(II).SG	Russia_Sarmatian.SG	3	2	FALSE
493	Denmark_EVA.SG	AustriaFranceGermany(II).IronRoman.SG	0.653979	0.0416292	15.7096	0.0416292	1.62421e-30	auto	twigstats 1000	AustriaFranceGermany(II).IronRoman.SG	Poland_BA(II).SG	Russia_Sarmatian.SG	3	2	FALSE
493	Denmark_EVA.SG	Poland_BA(II).SG	0.22743	0.0410063	5.54622	0.0416292	1.62421e-30	auto	twigstats 1000	AustriaFranceGermany(II).IronRoman.SG	Poland_BA(II).SG	Russia_Sarmatian.SG	3	2	FALSE
494	Denmark_EVA.SG	AustriaFranceGermany(II).IronRoman.SG	0.69303	0.0382788	18.1048	0.0398641	8.78834e-33	auto	twigstats 1000	AustriaFranceGermany(II).IronRoman.SG	Poland_BA(II).SG	Saami	3	2	FALSE
494	Denmark_EVA.SG	Poland_BA(II).SG	0.22682	0.0398641	5.68981	0.0398641	8.78834e-33	auto	twigstats 1000	AustriaFranceGermany(II).IronRoman.SG	Poland_BA(II).SG	Saami	3	2	FALSE
494	Denmark_EVA.SG	Saami	0.0801503	0.0135042	5.9352	0.0398641	8.78834e-33	auto	twigstats 1000	AustriaFranceGermany(II).IronRoman.SG	Poland_BA(II).SG	Saami	3	2	FALSE
496	Denmark_EVA.SG	Poland_BA(III).SG	0.152073	0.0423567	3.5903	0.0527523	0.0655285	auto	twigstats 1000	AustriaFranceGermany(II).IronRoman.SG	Poland_BA(III).SG	Scandinavian_Peninsula_EIA(I).SG	3	2	FALSE
496	Denmark_EVA.SG	AustriaFranceGermany(II).IronRoman.SG	0.352854	0.0463254	7.61686	0.0527523	0.0655285	auto	twigstats 1000	AustriaFranceGermany(II).IronRoman.SG	Poland_BA(III).SG	Scandinavian_Peninsula_EIA(I).SG	3	2	FALSE
496	Denmark_EVA.SG	Scandinavian_Peninsula_EIA(I).SG	0.495073	0.0527523	9.38486	0.0527523	0.0655285	auto	twigstats 1000	AustriaFranceGermany(II).IronRoman.SG	Poland_BA(III).SG	Scandinavian_Peninsula_EIA(I).SG	3	2	FALSE
497	Denmark_EVA.SG	Scandinavian_Peninsula_EIA(II).SG	0.5625	0.0611922	9.19234	0.0611922	0.0182664	auto	twigstats 1000	AustriaFranceGermany(II).IronRoman.SG	Poland_BA(III).SG	Scandinavian_Peninsula_EIA(II).SG	3	2	FALSE
497	Denmark_EVA.SG	AustriaFranceGermany(II).IronRoman.SG	0.346472	0.0504446	6.86836	0.0611922	0.0182664	auto	twigstats 1000	AustriaFranceGermany(II).IronRoman.SG	Poland_BA(III).SG	Scandinavian_Peninsula_EIA(II).SG	3	2	FALSE
497	Denmark_EVA.SG	Poland_BA(III).SG	0.0910282	0.0442881	2.05537	0.0611922	0.0182664	auto	twigstats 1000	AustriaFranceGermany(II).IronRoman.SG	Poland_BA(III).SG	Scandinavian_Peninsula_EIA(II).SG	3	2	FALSE
500	Denmark_EVA.SG	Russia_Sarmatian.SG	0.075337	0.0293294	2.56866	0.0562805	9.56551e-27	auto	twigstats 1000	AustriaFranceGermany(II).IronRoman.SG	Poland_BA(III).SG	Russia_Sarmatian.SG	3	2	FALSE
500	Denmark_EVA.SG	AustriaFranceGermany(II).IronRoman.SG	0.583749	0.0511917	11.4032	0.0562805	9.56551e-27	auto	twigstats 1000	AustriaFranceGermany(II).IronRoman.SG	Poland_BA(III).SG	Russia_Sarmatian.SG	3	2	FALSE
500	Denmark_EVA.SG	Poland_BA(III).SG	0.340914	0.0562805	6.05741	0.0562805	9.56551e-27	auto	twigstats 1000	AustriaFranceGermany(II).IronRoman.SG	Poland_BA(III).SG	Russia_Sarmatian.SG	3	2	FALSE
501	Denmark_EVA.SG	AustriaFranceGermany(II).IronRoman.SG	0.612741	0.0458245	13.3715	0.0486983	9.68432e-27	auto	twigstats 1000	AustriaFranceGermany(II).IronRoman.SG	Poland_BA(III).SG	Saami	3	2	FALSE
501	Denmark_EVA.SG	Poland_BA(III).SG	0.320963	0.0486983	6.59085	0.0486983	9.68432e-27	auto	twigstats 1000	AustriaFranceGermany(II).IronRoman.SG	Poland_BA(III).SG	Saami	3	2	FALSE
501	Denmark_EVA.SG	Saami	0.0662957	0.0130016	5.09903	0.0486983	9.68432e-27	auto	twigstats 1000	AustriaFranceGermany(II).IronRoman.SG	Poland_BA(III).SG	Saami	3	2	FALSE
503	Denmark_EVA.SG	AustriaFranceGermany(II).IronRoman.SG	0.394811	0.0453349	8.70878	0.0611665	0.00100162	auto	twigstats 1000	AustriaFranceGermany(II).IronRoman.SG	Lithuania.IronRoman.SG	Scandinavian_Peninsula_EIA(I).SG	3	2	FALSE
503	Denmark_EVA.SG	Lithuania.IronRoman.SG	0.0629024	0.0418879	1.50169	0.0611665	0.00100162	auto	twigstats 1000	AustriaFranceGermany(II).IronRoman.SG	Lithuania.IronRoman.SG	Scandinavian_Peninsula_EIA(I).SG	3	2	FALSE
503	Denmark_EVA.SG	Scandinavian_Peninsula_EIA(I).SG	0.542286	0.0611665	8.86574	0.0611665	0.00100162	auto	twigstats 1000	AustriaFranceGermany(II).IronRoman.SG	Lithuania.IronRoman.SG	Scandinavian_Peninsula_EIA(I).SG	3	2	FALSE
504	Denmark_EVA.SG	Scandinavian_Peninsula_EIA(II).SG	0.558033	0.0612205	9.11514	0.0612205	0.020452	auto	twigstats 1000	AustriaFranceGermany(II).IronRoman.SG	Lithuania.IronRoman.SG	Scandinavian_Peninsula_EIA(II).SG	3	2	FALSE
504	Denmark_EVA.SG	AustriaFranceGermany(II).IronRoman.SG	0.361827	0.0489861	7.38631	0.0612205	0.020452	auto	twigstats 1000	AustriaFranceGermany(II).IronRoman.SG	Lithuania.IronRoman.SG	Scandinavian_Peninsula_EIA(II).SG	3	2	FALSE
504	Denmark_EVA.SG	Lithuania.IronRoman.SG	0.0801402	0.0396895	2.01918	0.0612205	0.020452	auto	twigstats 1000	AustriaFranceGermany(II).IronRoman.SG	Lithuania.IronRoman.SG	Scandinavian_Peninsula_EIA(II).SG	3	2	FALSE
510	Denmark_EVA.SG	Lithuania.IronRoman.SG	0.283949	0.0441313	6.43417	0.0441313	5.76064e-26	auto	twigstats 1000	AustriaFranceGermany(II).IronRoman.SG	Lithuania.IronRoman.SG	Russia_Sarmatian.SG	3	2	FALSE
510	Denmark_EVA.SG	AustriaFranceGermany(II).IronRoman.SG	0.616076	0.0416669	14.7857	0.0441313	5.76064e-26	auto	twigstats 1000	AustriaFranceGermany(II).IronRoman.SG	Lithuania.IronRoman.SG	Russia_Sarmatian.SG	3	2	FALSE
510	Denmark_EVA.SG	Russia_Sarmatian.SG	0.0999756	0.0291552	3.42908	0.0441313	5.76064e-26	auto	twigstats 1000	AustriaFranceGermany(II).IronRoman.SG	Lithuania.IronRoman.SG	Russia_Sarmatian.SG	3	2	FALSE
511	Denmark_EVA.SG	AustriaFranceGermany(II).IronRoman.SG	0.645666	0.0402801	16.0294	0.0433356	5.80932e-29	auto	twigstats 1000	AustriaFranceGermany(II).IronRoman.SG	Lithuania.IronRoman.SG	Saami	3	2	FALSE
511	Denmark_EVA.SG	Lithuania.IronRoman.SG	0.286497	0.0433356	6.61114	0.0433356	5.80932e-29	auto	twigstats 1000	AustriaFranceGermany(II).IronRoman.SG	Lithuania.IronRoman.SG	Saami	3	2	FALSE
511	Denmark_EVA.SG	Saami	0.0678361	0.0136307	4.97673	0.0433356	5.80932e-29	auto	twigstats 1000	AustriaFranceGermany(II).IronRoman.SG	Lithuania.IronRoman.SG	Saami	3	2	FALSE
55	Denmark_EVA.SG	Britain.IronRoman.SG	0.481294	0.0674931	7.13102	0.0674931	0.0745825	auto	twigstats 1000	Britain.IronRoman.SG	Italy.Imperial(II).SG	Scandinavian_Peninsula_EIA(I).SG	3	2	FALSE
55	Denmark_EVA.SG	Italy.Imperial(II).SG	0.0406201	0.0235297	1.72633	0.0674931	0.0745825	auto	twigstats 1000	Britain.IronRoman.SG	Italy.Imperial(II).SG	Scandinavian_Peninsula_EIA(I).SG	3	2	FALSE
55	Denmark_EVA.SG	Scandinavian_Peninsula_EIA(I).SG	0.478086	0.0579777	8.24602	0.0674931	0.0745825	auto	twigstats 1000	Britain.IronRoman.SG	Italy.Imperial(II).SG	Scandinavian_Peninsula_EIA(I).SG	3	2	FALSE
56	Denmark_EVA.SG	Britain.IronRoman.SG	0.377872	0.0691437	5.46503	0.0691437	0.00987921	auto	twigstats 1000	Britain.IronRoman.SG	Italy.Imperial(II).SG	Scandinavian_Peninsula_EIA(II).SG	3	2	FALSE
56	Denmark_EVA.SG	Italy.Imperial(II).SG	0.0544225	0.0256299	2.1234	0.0691437	0.00987921	auto	twigstats 1000	Britain.IronRoman.SG	Italy.Imperial(II).SG	Scandinavian_Peninsula_EIA(II).SG	3	2	FALSE
56	Denmark_EVA.SG	Scandinavian_Peninsula_EIA(II).SG	0.567705	0.0601217	9.4426	0.0691437	0.00987921	auto	twigstats 1000	Britain.IronRoman.SG	Italy.Imperial(II).SG	Scandinavian_Peninsula_EIA(II).SG	3	2	FALSE
561	Denmark_EVA.SG	AustriaFranceGermany(II).IronRoman.SG	0.395693	0.0461168	8.58024	0.0530151	0.000476113	auto	twigstats 1000	AustriaFranceGermany(II).IronRoman.SG	Russia_Sarmatian.SG	Scandinavian_Peninsula_EIA(I).SG	3	2	FALSE
561	Denmark_EVA.SG	Russia_Sarmatian.SG	0.0394525	0.0268891	1.46723	0.0530151	0.000476113	auto	twigstats 1000	AustriaFranceGermany(II).IronRoman.SG	Russia_Sarmatian.SG	Scandinavian_Peninsula_EIA(I).SG	3	2	FALSE
561	Denmark_EVA.SG	Scandinavian_Peninsula_EIA(I).SG	0.564854	0.0530151	10.6546	0.0530151	0.000476113	auto	twigstats 1000	AustriaFranceGermany(II).IronRoman.SG	Russia_Sarmatian.SG	Scandinavian_Peninsula_EIA(I).SG	3	2	FALSE
562	Denmark_EVA.SG	Russia_Sarmatian.SG	0.0713716	0.024871	2.86967	0.0523142	0.0226163	auto	twigstats 1000	AustriaFranceGermany(II).IronRoman.SG	Russia_Sarmatian.SG	Scandinavian_Peninsula_EIA(II).SG	3	2	FALSE
562	Denmark_EVA.SG	Scandinavian_Peninsula_EIA(II).SG	0.586665	0.0523142	11.2143	0.0523142	0.0226163	auto	twigstats 1000	AustriaFranceGermany(II).IronRoman.SG	Russia_Sarmatian.SG	Scandinavian_Peninsula_EIA(II).SG	3	2	FALSE
562	Denmark_EVA.SG	AustriaFranceGermany(II).IronRoman.SG	0.341964	0.0502406	6.80652	0.0523142	0.0226163	auto	twigstats 1000	AustriaFranceGermany(II).IronRoman.SG	Russia_Sarmatian.SG	Scandinavian_Peninsula_EIA(II).SG	3	2	FALSE
565	Denmark_EVA.SG	AustriaFranceGermany(II).IronRoman.SG	0.396527	0.0519324	7.63544	0.0586344	3.37531e-08	auto	twigstats 1000	AustriaFranceGermany(II).IronRoman.SG	Saami	Scandinavian_Peninsula_EIA(I).SG	3	2	FALSE
565	Denmark_EVA.SG	Saami	0.0104524	0.0138047	0.757162	0.0586344	3.37531e-08	auto	twigstats 1000	AustriaFranceGermany(II).IronRoman.SG	Saami	Scandinavian_Peninsula_EIA(I).SG	3	2	FALSE
565	Denmark_EVA.SG	Scandinavian_Peninsula_EIA(I).SG	0.593021	0.0586344	10.1139	0.0586344	3.37531e-08	auto	twigstats 1000	AustriaFranceGermany(II).IronRoman.SG	Saami	Scandinavian_Peninsula_EIA(I).SG	3	2	FALSE
566	Denmark_EVA.SG	AustriaFranceGermany(II).IronRoman.SG	0.3762	0.0502302	7.48953	0.0533447	7.52819e-06	auto	twigstats 1000	AustriaFranceGermany(II).IronRoman.SG	Saami	Scandinavian_Peninsula_EIA(II).SG	3	2	FALSE
566	Denmark_EVA.SG	Scandinavian_Peninsula_EIA(II).SG	0.586365	0.0533447	10.992	0.0533447	7.52819e-06	auto	twigstats 1000	AustriaFranceGermany(II).IronRoman.SG	Saami	Scandinavian_Peninsula_EIA(II).SG	3	2	FALSE
566	Denmark_EVA.SG	Saami	0.0374342	0.0126794	2.95236	0.0533447	7.52819e-06	auto	twigstats 1000	AustriaFranceGermany(II).IronRoman.SG	Saami	Scandinavian_Peninsula_EIA(II).SG	3	2	FALSE
572	Denmark_EVA.SG	AustriaFranceGermany(III).IronRoman.SG	0.16009	0.160651	0.996504	0.160651	0.119962	auto	twigstats 1000	AustriaFranceGermany(III).IronRoman.SG	Britain.IronRoman.SG	Scandinavian_Peninsula_EIA(I).SG	3	2	FALSE
572	Denmark_EVA.SG	Britain.IronRoman.SG	0.395683	0.16063	2.46332	0.160651	0.119962	auto	twigstats 1000	AustriaFranceGermany(III).IronRoman.SG	Britain.IronRoman.SG	Scandinavian_Peninsula_EIA(I).SG	3	2	FALSE
572	Denmark_EVA.SG	Scandinavian_Peninsula_EIA(I).SG	0.444227	0.0542156	8.19372	0.160651	0.119962	auto	twigstats 1000	AustriaFranceGermany(III).IronRoman.SG	Britain.IronRoman.SG	Scandinavian_Peninsula_EIA(I).SG	3	2	FALSE
573	Denmark_EVA.SG	AustriaFranceGermany(III).IronRoman.SG	0.324967	0.228554	1.42184	0.228554	0.0164771	auto	twigstats 1000	AustriaFranceGermany(III).IronRoman.SG	Britain.IronRoman.SG	Scandinavian_Peninsula_EIA(II).SG	3	2	FALSE
573	Denmark_EVA.SG	Britain.IronRoman.SG	0.160857	0.219231	0.733734	0.228554	0.0164771	auto	twigstats 1000	AustriaFranceGermany(III).IronRoman.SG	Britain.IronRoman.SG	Scandinavian_Peninsula_EIA(II).SG	3	2	FALSE
573	Denmark_EVA.SG	Scandinavian_Peninsula_EIA(II).SG	0.514176	0.0602895	8.52845	0.228554	0.0164771	auto	twigstats 1000	AustriaFranceGermany(III).IronRoman.SG	Britain.IronRoman.SG	Scandinavian_Peninsula_EIA(II).SG	3	2	FALSE
585	Denmark_EVA.SG	Poland_BA(I).SG	0.0613099	0.0324675	1.88834	0.0688448	0.00939899	auto	twigstats 1000	AustriaFranceGermany(III).IronRoman.SG	Poland_BA(I).SG	Scandinavian_Peninsula_EIA(I).SG	3	2	FALSE
585	Denmark_EVA.SG	AustriaFranceGermany(III).IronRoman.SG	0.526908	0.0636111	8.28327	0.0688448	0.00939899	auto	twigstats 1000	AustriaFranceGermany(III).IronRoman.SG	Poland_BA(I).SG	Scandinavian_Peninsula_EIA(I).SG	3	2	FALSE
585	Denmark_EVA.SG	Scandinavian_Peninsula_EIA(I).SG	0.411782	0.0688448	5.98131	0.0688448	0.00939899	auto	twigstats 1000	AustriaFranceGermany(III).IronRoman.SG	Poland_BA(I).SG	Scandinavian_Peninsula_EIA(I).SG	3	2	FALSE
586	Denmark_EVA.SG	AustriaFranceGermany(III).IronRoman.SG	0.454239	0.0611467	7.42868	0.0638917	0.0337314	auto	twigstats 1000	AustriaFranceGermany(III).IronRoman.SG	Poland_BA(I).SG	Scandinavian_Peninsula_EIA(II).SG	3	2	FALSE
586	Denmark_EVA.SG	Poland_BA(I).SG	0.0586394	0.0319824	1.83349	0.0638917	0.0337314	auto	twigstats 1000	AustriaFranceGermany(III).IronRoman.SG	Poland_BA(I).SG	Scandinavian_Peninsula_EIA(II).SG	3	2	FALSE
586	Denmark_EVA.SG	Scandinavian_Peninsula_EIA(II).SG	0.487121	0.0638917	7.62417	0.0638917	0.0337314	auto	twigstats 1000	AustriaFranceGermany(III).IronRoman.SG	Poland_BA(I).SG	Scandinavian_Peninsula_EIA(II).SG	3	2	FALSE
588	Denmark_EVA.SG	AustriaFranceGermany(III).IronRoman.SG	0.787578	0.0672732	11.7072	0.107229	3.10075e-13	auto	twigstats 1000	AustriaFranceGermany(III).IronRoman.SG	Poland_BA(I).SG	Poland_BA(III).SG	3	2	FALSE
588	Denmark_EVA.SG	Poland_BA(III).SG	0.180304	0.107229	1.68149	0.107229	3.10075e-13	auto	twigstats 1000	AustriaFranceGermany(III).IronRoman.SG	Poland_BA(I).SG	Poland_BA(III).SG	3	2	FALSE
588	Denmark_EVA.SG	Poland_BA(I).SG	0.0321181	0.0635883	0.505094	0.107229	3.10075e-13	auto	twigstats 1000	AustriaFranceGermany(III).IronRoman.SG	Poland_BA(I).SG	Poland_BA(III).SG	3	2	FALSE
591	Denmark_EVA.SG	AustriaFranceGermany(III).IronRoman.SG	0.801215	0.0429672	18.6471	0.0429672	9.23662e-13	auto	twigstats 1000	AustriaFranceGermany(III).IronRoman.SG	Poland_BA(I).SG	Russia_Sarmatian.SG	3	2	FALSE
591	Denmark_EVA.SG	Poland_BA(I).SG	0.107916	0.0363967	2.965	0.0429672	9.23662e-13	auto	twigstats 1000	AustriaFranceGermany(III).IronRoman.SG	Poland_BA(I).SG	Russia_Sarmatian.SG	3	2	FALSE
591	Denmark_EVA.SG	Russia_Sarmatian.SG	0.0908688	0.0265571	3.42163	0.0429672	9.23662e-13	auto	twigstats 1000	AustriaFranceGermany(III).IronRoman.SG	Poland_BA(I).SG	Russia_Sarmatian.SG	3	2	FALSE
592	Denmark_EVA.SG	AustriaFranceGermany(III).IronRoman.SG	0.822383	0.0374804	21.9417	0.0374804	2.02286e-14	auto	twigstats 1000	AustriaFranceGermany(III).IronRoman.SG	Poland_BA(I).SG	Saami	3	2	FALSE
592	Denmark_EVA.SG	Saami	0.0631838	0.0131688	4.79799	0.0374804	2.02286e-14	auto	twigstats 1000	AustriaFranceGermany(III).IronRoman.SG	Poland_BA(I).SG	Saami	3	2	FALSE
592	Denmark_EVA.SG	Poland_BA(I).SG	0.114434	0.0356608	3.20895	0.0374804	2.02286e-14	auto	twigstats 1000	AustriaFranceGermany(III).IronRoman.SG	Poland_BA(I).SG	Saami	3	2	FALSE
594	Denmark_EVA.SG	AustriaFranceGermany(III).IronRoman.SG	0.531336	0.0629798	8.4366	0.071887	0.00686155	auto	twigstats 1000	AustriaFranceGermany(III).IronRoman.SG	Poland_BA(II).SG	Scandinavian_Peninsula_EIA(I).SG	3	2	FALSE
594	Denmark_EVA.SG	Poland_BA(II).SG	0.0664994	0.0408069	1.62961	0.071887	0.00686155	auto	twigstats 1000	AustriaFranceGermany(III).IronRoman.SG	Poland_BA(II).SG	Scandinavian_Peninsula_EIA(I).SG	3	2	FALSE
594	Denmark_EVA.SG	Scandinavian_Peninsula_EIA(I).SG	0.402165	0.071887	5.5944	0.071887	0.00686155	auto	twigstats 1000	AustriaFranceGermany(III).IronRoman.SG	Poland_BA(II).SG	Scandinavian_Peninsula_EIA(I).SG	3	2	FALSE
595	Denmark_EVA.SG	AustriaFranceGermany(III).IronRoman.SG	0.444374	0.0611786	7.26354	0.0635462	0.0394222	auto	twigstats 1000	AustriaFranceGermany(III).IronRoman.SG	Poland_BA(II).SG	Scandinavian_Peninsula_EIA(II).SG	3	2	FALSE
595	Denmark_EVA.SG	Poland_BA(II).SG	0.0705835	0.0377857	1.86799	0.0635462	0.0394222	auto	twigstats 1000	AustriaFranceGermany(III).IronRoman.SG	Poland_BA(II).SG	Scandinavian_Peninsula_EIA(II).SG	3	2	FALSE
595	Denmark_EVA.SG	Scandinavian_Peninsula_EIA(II).SG	0.485043	0.0635462	7.63292	0.0635462	0.0394222	auto	twigstats 1000	AustriaFranceGermany(III).IronRoman.SG	Poland_BA(II).SG	Scandinavian_Peninsula_EIA(II).SG	3	2	FALSE
596	Denmark_EVA.SG	Poland_BA(II).SG	0.036569	0.0866743	0.421913	0.124399	3.12127e-13	auto	twigstats 1000	AustriaFranceGermany(III).IronRoman.SG	Poland_BA(II).SG	Poland_BA(III).SG	3	2	FALSE
596	Denmark_EVA.SG	Poland_BA(III).SG	0.177495	0.124399	1.42682	0.124399	3.12127e-13	auto	twigstats 1000	AustriaFranceGermany(III).IronRoman.SG	Poland_BA(II).SG	Poland_BA(III).SG	3	2	FALSE
596	Denmark_EVA.SG	AustriaFranceGermany(III).IronRoman.SG	0.785936	0.0660826	11.8932	0.124399	3.12127e-13	auto	twigstats 1000	AustriaFranceGermany(III).IronRoman.SG	Poland_BA(II).SG	Poland_BA(III).SG	3	2	FALSE
599	Denmark_EVA.SG	AustriaFranceGermany(III).IronRoman.SG	0.793662	0.0469017	16.9218	0.0469017	4.60903e-13	auto	twigstats 1000	AustriaFranceGermany(III).IronRoman.SG	Poland_BA(II).SG	Russia_Sarmatian.SG	3	2	FALSE
599	Denmark_EVA.SG	Poland_BA(II).SG	0.122959	0.0427761	2.87447	0.0469017	4.60903e-13	auto	twigstats 1000	AustriaFranceGermany(III).IronRoman.SG	Poland_BA(II).SG	Russia_Sarmatian.SG	3	2	FALSE
599	Denmark_EVA.SG	Russia_Sarmatian.SG	0.0833795	0.0275001	3.03197	0.0469017	4.60903e-13	auto	twigstats 1000	AustriaFranceGermany(III).IronRoman.SG	Poland_BA(II).SG	Russia_Sarmatian.SG	3	2	FALSE
60	Denmark_EVA.SG	Britain.IronRoman.SG	0.803431	0.0915079	8.7799	0.0915079	1.91695e-22	auto	twigstats 1000	Britain.IronRoman.SG	Italy.Imperial(II).SG	Lithuania.IronRoman.SG	3	2	FALSE
60	Denmark_EVA.SG	Italy.Imperial(II).SG	0.0324221	0.0357301	0.907416	0.0915079	1.91695e-22	auto	twigstats 1000	Britain.IronRoman.SG	Italy.Imperial(II).SG	Lithuania.IronRoman.SG	3	2	FALSE
60	Denmark_EVA.SG	Lithuania.IronRoman.SG	0.164147	0.0633271	2.59205	0.0915079	1.91695e-22	auto	twigstats 1000	Britain.IronRoman.SG	Italy.Imperial(II).SG	Lithuania.IronRoman.SG	3	2	FALSE
600	Denmark_EVA.SG	Saami	0.0616627	0.013072	4.71716	0.0426162	1.29945e-15	auto	twigstats 1000	AustriaFranceGermany(III).IronRoman.SG	Poland_BA(II).SG	Saami	3	2	FALSE
600	Denmark_EVA.SG	AustriaFranceGermany(III).IronRoman.SG	0.811121	0.0426162	19.0331	0.0426162	1.29945e-15	auto	twigstats 1000	AustriaFranceGermany(III).IronRoman.SG	Poland_BA(II).SG	Saami	3	2	FALSE
600	Denmark_EVA.SG	Poland_BA(II).SG	0.127217	0.0419786	3.03051	0.0426162	1.29945e-15	auto	twigstats 1000	AustriaFranceGermany(III).IronRoman.SG	Poland_BA(II).SG	Saami	3	2	FALSE
602	Denmark_EVA.SG	AustriaFranceGermany(III).IronRoman.SG	0.467736	0.0656228	7.12765	0.0656228	0.102817	auto	twigstats 1000	AustriaFranceGermany(III).IronRoman.SG	Poland_BA(III).SG	Scandinavian_Peninsula_EIA(I).SG	3	2	FALSE
602	Denmark_EVA.SG	Poland_BA(III).SG	0.140516	0.045193	3.10924	0.0656228	0.102817	auto	twigstats 1000	AustriaFranceGermany(III).IronRoman.SG	Poland_BA(III).SG	Scandinavian_Peninsula_EIA(I).SG	3	2	FALSE
602	Denmark_EVA.SG	Scandinavian_Peninsula_EIA(I).SG	0.391748	0.0626814	6.24983	0.0656228	0.102817	auto	twigstats 1000	AustriaFranceGermany(III).IronRoman.SG	Poland_BA(III).SG	Scandinavian_Peninsula_EIA(I).SG	3	2	FALSE
603	Denmark_EVA.SG	Poland_BA(III).SG	0.0710251	0.0497643	1.42723	0.0686379	0.0289317	auto	twigstats 1000	AustriaFranceGermany(III).IronRoman.SG	Poland_BA(III).SG	Scandinavian_Peninsula_EIA(II).SG	3	2	FALSE
603	Denmark_EVA.SG	Scandinavian_Peninsula_EIA(II).SG	0.478841	0.0686379	6.97635	0.0686379	0.0289317	auto	twigstats 1000	AustriaFranceGermany(III).IronRoman.SG	Poland_BA(III).SG	Scandinavian_Peninsula_EIA(II).SG	3	2	FALSE
603	Denmark_EVA.SG	AustriaFranceGermany(III).IronRoman.SG	0.450134	0.0638063	7.05469	0.0686379	0.0289317	auto	twigstats 1000	AustriaFranceGermany(III).IronRoman.SG	Poland_BA(III).SG	Scandinavian_Peninsula_EIA(II).SG	3	2	FALSE
606	Denmark_EVA.SG	AustriaFranceGermany(III).IronRoman.SG	0.762654	0.0661577	11.5278	0.0686578	1.22649e-12	auto	twigstats 1000	AustriaFranceGermany(III).IronRoman.SG	Poland_BA(III).SG	Russia_Sarmatian.SG	3	2	FALSE
606	Denmark_EVA.SG	Poland_BA(III).SG	0.162665	0.0686578	2.36922	0.0686578	1.22649e-12	auto	twigstats 1000	AustriaFranceGermany(III).IronRoman.SG	Poland_BA(III).SG	Russia_Sarmatian.SG	3	2	FALSE
606	Denmark_EVA.SG	Russia_Sarmatian.SG	0.0746812	0.0272789	2.73769	0.0686578	1.22649e-12	auto	twigstats 1000	AustriaFranceGermany(III).IronRoman.SG	Poland_BA(III).SG	Russia_Sarmatian.SG	3	2	FALSE
607	Denmark_EVA.SG	AustriaFranceGermany(III).IronRoman.SG	0.76625	0.0590298	12.9807	0.0609926	5.2842e-13	auto	twigstats 1000	AustriaFranceGermany(III).IronRoman.SG	Poland_BA(III).SG	Saami	3	2	FALSE
607	Denmark_EVA.SG	Poland_BA(III).SG	0.174621	0.0609926	2.86298	0.0609926	5.2842e-13	auto	twigstats 1000	AustriaFranceGermany(III).IronRoman.SG	Poland_BA(III).SG	Saami	3	2	FALSE
607	Denmark_EVA.SG	Saami	0.0591294	0.012965	4.56069	0.0609926	5.2842e-13	auto	twigstats 1000	AustriaFranceGermany(III).IronRoman.SG	Poland_BA(III).SG	Saami	3	2	FALSE
609	Denmark_EVA.SG	AustriaFranceGermany(III).IronRoman.SG	0.534845	0.0627428	8.52441	0.0771636	0.00525184	auto	twigstats 1000	AustriaFranceGermany(III).IronRoman.SG	Lithuania.IronRoman.SG	Scandinavian_Peninsula_EIA(I).SG	3	2	FALSE
609	Denmark_EVA.SG	Lithuania.IronRoman.SG	0.0633464	0.0441616	1.43442	0.0771636	0.00525184	auto	twigstats 1000	AustriaFranceGermany(III).IronRoman.SG	Lithuania.IronRoman.SG	Scandinavian_Peninsula_EIA(I).SG	3	2	FALSE
609	Denmark_EVA.SG	Scandinavian_Peninsula_EIA(I).SG	0.401808	0.0771636	5.20722	0.0771636	0.00525184	auto	twigstats 1000	AustriaFranceGermany(III).IronRoman.SG	Lithuania.IronRoman.SG	Scandinavian_Peninsula_EIA(I).SG	3	2	FALSE
610	Denmark_EVA.SG	AustriaFranceGermany(III).IronRoman.SG	0.462349	0.0603396	7.66244	0.0704843	0.0279721	auto	twigstats 1000	AustriaFranceGermany(III).IronRoman.SG	Lithuania.IronRoman.SG	Scandinavian_Peninsula_EIA(II).SG	3	2	FALSE
610	Denmark_EVA.SG	Lithuania.IronRoman.SG	0.0673367	0.042696	1.57712	0.0704843	0.0279721	auto	twigstats 1000	AustriaFranceGermany(III).IronRoman.SG	Lithuania.IronRoman.SG	Scandinavian_Peninsula_EIA(II).SG	3	2	FALSE
610	Denmark_EVA.SG	Scandinavian_Peninsula_EIA(II).SG	0.470315	0.0704843	6.67262	0.0704843	0.0279721	auto	twigstats 1000	AustriaFranceGermany(III).IronRoman.SG	Lithuania.IronRoman.SG	Scandinavian_Peninsula_EIA(II).SG	3	2	FALSE
613	Denmark_EVA.SG	AustriaFranceGermany(III).IronRoman.SG	0.783317	0.0608771	12.8672	0.106855	4.77325e-12	auto	twigstats 1000	AustriaFranceGermany(III).IronRoman.SG	Lithuania.IronRoman.SG	Poland_BA(III).SG	3	2	FALSE
613	Denmark_EVA.SG	Poland_BA(III).SG	0.0645511	0.106855	0.604098	0.106855	4.77325e-12	auto	twigstats 1000	AustriaFranceGermany(III).IronRoman.SG	Lithuania.IronRoman.SG	Poland_BA(III).SG	3	2	FALSE
613	Denmark_EVA.SG	Lithuania.IronRoman.SG	0.152132	0.0816137	1.86405	0.106855	4.77325e-12	auto	twigstats 1000	AustriaFranceGermany(III).IronRoman.SG	Lithuania.IronRoman.SG	Poland_BA(III).SG	3	2	FALSE
616	Denmark_EVA.SG	AustriaFranceGermany(III).IronRoman.SG	0.757701	0.0476227	15.9105	0.0476227	2.73613e-11	auto	twigstats 1000	AustriaFranceGermany(III).IronRoman.SG	Lithuania.IronRoman.SG	Russia_Sarmatian.SG	3	2	FALSE
616	Denmark_EVA.SG	Lithuania.IronRoman.SG	0.161656	0.0473065	3.41721	0.0476227	2.73613e-11	auto	twigstats 1000	AustriaFranceGermany(III).IronRoman.SG	Lithuania.IronRoman.SG	Russia_Sarmatian.SG	3	2	FALSE
616	Denmark_EVA.SG	Russia_Sarmatian.SG	0.0806429	0.0280255	2.87749	0.0476227	2.73613e-11	auto	twigstats 1000	AustriaFranceGermany(III).IronRoman.SG	Lithuania.IronRoman.SG	Russia_Sarmatian.SG	3	2	FALSE
617	Denmark_EVA.SG	Lithuania.IronRoman.SG	0.149346	0.0483085	3.09151	0.0483085	3.94414e-14	auto	twigstats 1000	AustriaFranceGermany(III).IronRoman.SG	Lithuania.IronRoman.SG	Saami	3	2	FALSE
617	Denmark_EVA.SG	Saami	0.0580488	0.013393	4.33426	0.0483085	3.94414e-14	auto	twigstats 1000	AustriaFranceGermany(III).IronRoman.SG	Lithuania.IronRoman.SG	Saami	3	2	FALSE
617	Denmark_EVA.SG	AustriaFranceGermany(III).IronRoman.SG	0.792605	0.0468194	16.929	0.0483085	3.94414e-14	auto	twigstats 1000	AustriaFranceGermany(III).IronRoman.SG	Lithuania.IronRoman.SG	Saami	3	2	FALSE
653	Denmark_EVA.SG	AustriaFranceGermany(III).IronRoman.SG	0.540638	0.0622323	8.68741	0.0697463	0.0103787	auto	twigstats 1000	AustriaFranceGermany(III).IronRoman.SG	Russia_Sarmatian.SG	Scandinavian_Peninsula_EIA(I).SG	3	2	FALSE
653	Denmark_EVA.SG	Scandinavian_Peninsula_EIA(I).SG	0.391464	0.0697463	5.61268	0.0697463	0.0103787	auto	twigstats 1000	AustriaFranceGermany(III).IronRoman.SG	Russia_Sarmatian.SG	Scandinavian_Peninsula_EIA(I).SG	3	2	FALSE
653	Denmark_EVA.SG	Russia_Sarmatian.SG	0.0678984	0.0272961	2.48748	0.0697463	0.0103787	auto	twigstats 1000	AustriaFranceGermany(III).IronRoman.SG	Russia_Sarmatian.SG	Scandinavian_Peninsula_EIA(I).SG	3	2	FALSE
654	Denmark_EVA.SG	AustriaFranceGermany(III).IronRoman.SG	0.437787	0.0594331	7.36604	0.0602806	0.0695431	auto	twigstats 1000	AustriaFranceGermany(III).IronRoman.SG	Russia_Sarmatian.SG	Scandinavian_Peninsula_EIA(II).SG	3	2	FALSE
654	Denmark_EVA.SG	Russia_Sarmatian.SG	0.0743608	0.0242701	3.06389	0.0602806	0.0695431	auto	twigstats 1000	AustriaFranceGermany(III).IronRoman.SG	Russia_Sarmatian.SG	Scandinavian_Peninsula_EIA(II).SG	3	2	FALSE
654	Denmark_EVA.SG	Scandinavian_Peninsula_EIA(II).SG	0.487853	0.0602806	8.09302	0.0602806	0.0695431	auto	twigstats 1000	AustriaFranceGermany(III).IronRoman.SG	Russia_Sarmatian.SG	Scandinavian_Peninsula_EIA(II).SG	3	2	FALSE
657	Denmark_EVA.SG	Saami	0.034136	0.0150974	2.26105	0.0811987	5.52372e-06	auto	twigstats 1000	AustriaFranceGermany(III).IronRoman.SG	Saami	Scandinavian_Peninsula_EIA(I).SG	3	2	FALSE
657	Denmark_EVA.SG	Scandinavian_Peninsula_EIA(I).SG	0.375737	0.0811987	4.62737	0.0811987	5.52372e-06	auto	twigstats 1000	AustriaFranceGermany(III).IronRoman.SG	Saami	Scandinavian_Peninsula_EIA(I).SG	3	2	FALSE
657	Denmark_EVA.SG	AustriaFranceGermany(III).IronRoman.SG	0.590127	0.072667	8.12098	0.0811987	5.52372e-06	auto	twigstats 1000	AustriaFranceGermany(III).IronRoman.SG	Saami	Scandinavian_Peninsula_EIA(I).SG	3	2	FALSE
658	Denmark_EVA.SG	AustriaFranceGermany(III).IronRoman.SG	0.488116	0.057704	8.45895	0.0603635	0.000175372	auto	twigstats 1000	AustriaFranceGermany(III).IronRoman.SG	Saami	Scandinavian_Peninsula_EIA(II).SG	3	2	FALSE
658	Denmark_EVA.SG	Saami	0.0419215	0.0122775	3.41449	0.0603635	0.000175372	auto	twigstats 1000	AustriaFranceGermany(III).IronRoman.SG	Saami	Scandinavian_Peninsula_EIA(II).SG	3	2	FALSE
658	Denmark_EVA.SG	Scandinavian_Peninsula_EIA(II).SG	0.469963	0.0603635	7.78555	0.0603635	0.000175372	auto	twigstats 1000	AustriaFranceGermany(III).IronRoman.SG	Saami	Scandinavian_Peninsula_EIA(II).SG	3	2	FALSE
66	Denmark_EVA.SG	Portugal(I).IronRoman.SG	0.0497094	0.0376111	1.32167	0.07163	0.0632479	auto	twigstats 1000	Britain.IronRoman.SG	Portugal(I).IronRoman.SG	Scandinavian_Peninsula_EIA(I).SG	3	2	FALSE
66	Denmark_EVA.SG	Scandinavian_Peninsula_EIA(I).SG	0.466879	0.0563653	8.2831	0.07163	0.0632479	auto	twigstats 1000	Britain.IronRoman.SG	Portugal(I).IronRoman.SG	Scandinavian_Peninsula_EIA(I).SG	3	2	FALSE
66	Denmark_EVA.SG	Britain.IronRoman.SG	0.483411	0.07163	6.74873	0.07163	0.0632479	auto	twigstats 1000	Britain.IronRoman.SG	Portugal(I).IronRoman.SG	Scandinavian_Peninsula_EIA(I).SG	3	2	FALSE
669	Denmark_EVA.SG	Portugal(I).IronRoman.SG	0.181525	0.034154	5.31489	0.0386973	1.68475e-12	auto	twigstats 1000	Portugal(I).IronRoman.SG	Russia_Sarmatian.SG	Scandinavian_Peninsula_EIA(I).SG	3	2	FALSE
669	Denmark_EVA.SG	Russia_Sarmatian.SG	0.00316475	0.0311589	0.101568	0.0386973	1.68475e-12	auto	twigstats 1000	Portugal(I).IronRoman.SG	Russia_Sarmatian.SG	Scandinavian_Peninsula_EIA(I).SG	3	2	FALSE
669	Denmark_EVA.SG	Scandinavian_Peninsula_EIA(I).SG	0.81531	0.0386973	21.069	0.0386973	1.68475e-12	auto	twigstats 1000	Portugal(I).IronRoman.SG	Russia_Sarmatian.SG	Scandinavian_Peninsula_EIA(I).SG	3	2	FALSE
67	Denmark_EVA.SG	Scandinavian_Peninsula_EIA(II).SG	0.564488	0.0594136	9.501	0.0763136	0.0143872	auto	twigstats 1000	Britain.IronRoman.SG	Portugal(I).IronRoman.SG	Scandinavian_Peninsula_EIA(II).SG	3	2	FALSE
67	Denmark_EVA.SG	Britain.IronRoman.SG	0.343516	0.0763136	4.50137	0.0763136	0.0143872	auto	twigstats 1000	Britain.IronRoman.SG	Portugal(I).IronRoman.SG	Scandinavian_Peninsula_EIA(II).SG	3	2	FALSE
67	Denmark_EVA.SG	Portugal(I).IronRoman.SG	0.091996	0.0415141	2.21602	0.0763136	0.0143872	auto	twigstats 1000	Britain.IronRoman.SG	Portugal(I).IronRoman.SG	Scandinavian_Peninsula_EIA(II).SG	3	2	FALSE
670	Denmark_EVA.SG	Portugal(I).IronRoman.SG	0.175946	0.0368197	4.77858	0.0368197	2.45202e-06	auto	twigstats 1000	Portugal(I).IronRoman.SG	Russia_Sarmatian.SG	Scandinavian_Peninsula_EIA(II).SG	3	2	FALSE
670	Denmark_EVA.SG	Russia_Sarmatian.SG	0.046249	0.0288774	1.60156	0.0368197	2.45202e-06	auto	twigstats 1000	Portugal(I).IronRoman.SG	Russia_Sarmatian.SG	Scandinavian_Peninsula_EIA(II).SG	3	2	FALSE
670	Denmark_EVA.SG	Scandinavian_Peninsula_EIA(II).SG	0.777805	0.0357089	21.7818	0.0368197	2.45202e-06	auto	twigstats 1000	Portugal(I).IronRoman.SG	Russia_Sarmatian.SG	Scandinavian_Peninsula_EIA(II).SG	3	2	FALSE
674	Denmark_EVA.SG	Portugal(I).IronRoman.SG	0.189667	0.034025	5.57434	0.0345624	1.90775e-12	auto	twigstats 1000	Portugal(I).IronRoman.SG	Saami	Scandinavian_Peninsula_EIA(II).SG	3	2	FALSE
674	Denmark_EVA.SG	Saami	0.0137959	0.0136452	1.01105	0.0345624	1.90775e-12	auto	twigstats 1000	Portugal(I).IronRoman.SG	Saami	Scandinavian_Peninsula_EIA(II).SG	3	2	FALSE
674	Denmark_EVA.SG	Scandinavian_Peninsula_EIA(II).SG	0.796537	0.0345624	23.0464	0.0345624	1.90775e-12	auto	twigstats 1000	Portugal(I).IronRoman.SG	Saami	Scandinavian_Peninsula_EIA(II).SG	3	2	FALSE
680	Denmark_EVA.SG	Portugal(II).IronRoman.SG	0.235873	0.0340877	6.91958	0.0437198	6.01377e-09	auto	twigstats 1000	Portugal(II).IronRoman.SG	Russia_Sarmatian.SG	Scandinavian_Peninsula_EIA(I).SG	3	2	FALSE
680	Denmark_EVA.SG	Russia_Sarmatian.SG	0.0373966	0.0283229	1.32037	0.0437198	6.01377e-09	auto	twigstats 1000	Portugal(II).IronRoman.SG	Russia_Sarmatian.SG	Scandinavian_Peninsula_EIA(I).SG	3	2	FALSE
680	Denmark_EVA.SG	Scandinavian_Peninsula_EIA(I).SG	0.726731	0.0437198	16.6224	0.0437198	6.01377e-09	auto	twigstats 1000	Portugal(II).IronRoman.SG	Russia_Sarmatian.SG	Scandinavian_Peninsula_EIA(I).SG	3	2	FALSE
681	Denmark_EVA.SG	Portugal(II).IronRoman.SG	0.216494	0.0361792	5.98393	0.040275	0.000449778	auto	twigstats 1000	Portugal(II).IronRoman.SG	Russia_Sarmatian.SG	Scandinavian_Peninsula_EIA(II).SG	3	2	FALSE
681	Denmark_EVA.SG	Scandinavian_Peninsula_EIA(II).SG	0.71404	0.040275	17.7291	0.040275	0.000449778	auto	twigstats 1000	Portugal(II).IronRoman.SG	Russia_Sarmatian.SG	Scandinavian_Peninsula_EIA(II).SG	3	2	FALSE
681	Denmark_EVA.SG	Russia_Sarmatian.SG	0.0694657	0.0256943	2.70355	0.040275	0.000449778	auto	twigstats 1000	Portugal(II).IronRoman.SG	Russia_Sarmatian.SG	Scandinavian_Peninsula_EIA(II).SG	3	2	FALSE
685	Denmark_EVA.SG	Portugal(II).IronRoman.SG	0.24198	0.0353144	6.85216	0.0385088	2.04223e-09	auto	twigstats 1000	Portugal(II).IronRoman.SG	Saami	Scandinavian_Peninsula_EIA(II).SG	3	2	FALSE
685	Denmark_EVA.SG	Scandinavian_Peninsula_EIA(II).SG	0.727619	0.0385088	18.8949	0.0385088	2.04223e-09	auto	twigstats 1000	Portugal(II).IronRoman.SG	Saami	Scandinavian_Peninsula_EIA(II).SG	3	2	FALSE
685	Denmark_EVA.SG	Saami	0.0304013	0.013182	2.30627	0.0385088	2.04223e-09	auto	twigstats 1000	Portugal(II).IronRoman.SG	Saami	Scandinavian_Peninsula_EIA(II).SG	3	2	FALSE
72	Denmark_EVA.SG	Portugal(II).IronRoman.SG	0.0697577	0.047309	1.47451	0.0833408	0.072195	auto	twigstats 1000	Britain.IronRoman.SG	Portugal(II).IronRoman.SG	Scandinavian_Peninsula_EIA(I).SG	3	2	FALSE
72	Denmark_EVA.SG	Scandinavian_Peninsula_EIA(I).SG	0.478595	0.0582767	8.21246	0.0833408	0.072195	auto	twigstats 1000	Britain.IronRoman.SG	Portugal(II).IronRoman.SG	Scandinavian_Peninsula_EIA(I).SG	3	2	FALSE
72	Denmark_EVA.SG	Britain.IronRoman.SG	0.451648	0.0833408	5.41928	0.0833408	0.072195	auto	twigstats 1000	Britain.IronRoman.SG	Portugal(II).IronRoman.SG	Scandinavian_Peninsula_EIA(I).SG	3	2	FALSE
73	Denmark_EVA.SG	Britain.IronRoman.SG	0.308599	0.0887572	3.47689	0.0887572	0.0158736	auto	twigstats 1000	Britain.IronRoman.SG	Portugal(II).IronRoman.SG	Scandinavian_Peninsula_EIA(II).SG	3	2	FALSE
73	Denmark_EVA.SG	Portugal(II).IronRoman.SG	0.111883	0.0517307	2.16281	0.0887572	0.0158736	auto	twigstats 1000	Britain.IronRoman.SG	Portugal(II).IronRoman.SG	Scandinavian_Peninsula_EIA(II).SG	3	2	FALSE
73	Denmark_EVA.SG	Scandinavian_Peninsula_EIA(II).SG	0.579518	0.0620893	9.33363	0.0887572	0.0158736	auto	twigstats 1000	Britain.IronRoman.SG	Portugal(II).IronRoman.SG	Scandinavian_Peninsula_EIA(II).SG	3	2	FALSE
77	Denmark_EVA.SG	Britain.IronRoman.SG	0.529875	0.0558165	9.49316	0.0610243	0.0385366	auto	twigstats 1000	Britain.IronRoman.SG	Russia_Sarmatian.SG	Scandinavian_Peninsula_EIA(I).SG	3	2	FALSE
77	Denmark_EVA.SG	Russia_Sarmatian.SG	0.042737	0.0257598	1.65906	0.0610243	0.0385366	auto	twigstats 1000	Britain.IronRoman.SG	Russia_Sarmatian.SG	Scandinavian_Peninsula_EIA(I).SG	3	2	FALSE
77	Denmark_EVA.SG	Scandinavian_Peninsula_EIA(I).SG	0.427388	0.0610243	7.00357	0.0610243	0.0385366	auto	twigstats 1000	Britain.IronRoman.SG	Russia_Sarmatian.SG	Scandinavian_Peninsula_EIA(I).SG	3	2	FALSE
78	Denmark_EVA.SG	Britain.IronRoman.SG	0.418594	0.0590817	7.085	0.0593246	0.00535044	auto	twigstats 1000	Britain.IronRoman.SG	Russia_Sarmatian.SG	Scandinavian_Peninsula_EIA(II).SG	3	2	FALSE
78	Denmark_EVA.SG	Russia_Sarmatian.SG	0.0592535	0.0249163	2.3781	0.0593246	0.00535044	auto	twigstats 1000	Britain.IronRoman.SG	Russia_Sarmatian.SG	Scandinavian_Peninsula_EIA(II).SG	3	2	FALSE
78	Denmark_EVA.SG	Scandinavian_Peninsula_EIA(II).SG	0.522153	0.0593246	8.80162	0.0593246	0.00535044	auto	twigstats 1000	Britain.IronRoman.SG	Russia_Sarmatian.SG	Scandinavian_Peninsula_EIA(II).SG	3	2	FALSE
81	Denmark_EVA.SG	Britain.IronRoman.SG	0.568593	0.0642018	8.85633	0.071074	3.43859e-05	auto	twigstats 1000	Britain.IronRoman.SG	Saami	Scandinavian_Peninsula_EIA(I).SG	3	2	FALSE
81	Denmark_EVA.SG	Saami	0.0232392	0.0134902	1.72268	0.071074	3.43859e-05	auto	twigstats 1000	Britain.IronRoman.SG	Saami	Scandinavian_Peninsula_EIA(I).SG	3	2	FALSE
81	Denmark_EVA.SG	Scandinavian_Peninsula_EIA(I).SG	0.408168	0.071074	5.74286	0.071074	3.43859e-05	auto	twigstats 1000	Britain.IronRoman.SG	Saami	Scandinavian_Peninsula_EIA(I).SG	3	2	FALSE
82	Denmark_EVA.SG	Britain.IronRoman.SG	0.463063	0.0583935	7.93005	0.0611507	8.00607e-06	auto	twigstats 1000	Britain.IronRoman.SG	Saami	Scandinavian_Peninsula_EIA(II).SG	3	2	FALSE
82	Denmark_EVA.SG	Saami	0.0358929	0.0120408	2.98095	0.0611507	8.00607e-06	auto	twigstats 1000	Britain.IronRoman.SG	Saami	Scandinavian_Peninsula_EIA(II).SG	3	2	FALSE
82	Denmark_EVA.SG	Scandinavian_Peninsula_EIA(II).SG	0.501044	0.0611507	8.1936	0.0611507	8.00607e-06	auto	twigstats 1000	Britain.IronRoman.SG	Saami	Scandinavian_Peninsula_EIA(II).SG	3	2	FALSE
9	Denmark_EVA.SG	Britain.IronRoman.SG	0.534229	0.0587338	9.09577	0.0589745	0.0409446	auto	twigstats 1000	Britain.IronRoman.SG	Poland_BA(I).SG	Scandinavian_Peninsula_EIA(I).SG	3	2	FALSE
9	Denmark_EVA.SG	Poland_BA(I).SG	0.00863974	0.0320976	0.269171	0.0589745	0.0409446	auto	twigstats 1000	Britain.IronRoman.SG	Poland_BA(I).SG	Scandinavian_Peninsula_EIA(I).SG	3	2	FALSE
9	Denmark_EVA.SG	Scandinavian_Peninsula_EIA(I).SG	0.457131	0.0589745	7.75134	0.0589745	0.0409446	auto	twigstats 1000	Britain.IronRoman.SG	Poland_BA(I).SG	Scandinavian_Peninsula_EIA(I).SG	3	2	FALSE
97	Denmark_EVA.SG	Poland_BA(I).SG	0.0197655	0.0591955	0.333902	0.0937697	6.88381e-12	auto	twigstats 1000	Poland_BA(I).SG	Poland_BA(III).SG	Scandinavian_Peninsula_EIA(II).SG	3	2	FALSE
97	Denmark_EVA.SG	Poland_BA(III).SG	0.0982857	0.0937697	1.04816	0.0937697	6.88381e-12	auto	twigstats 1000	Poland_BA(I).SG	Poland_BA(III).SG	Scandinavian_Peninsula_EIA(II).SG	3	2	FALSE
97	Denmark_EVA.SG	Scandinavian_Peninsula_EIA(II).SG	0.881949	0.0622564	14.1664	0.0937697	6.88381e-12	auto	twigstats 1000	Poland_BA(I).SG	Poland_BA(III).SG	Scandinavian_Peninsula_EIA(II).SG	3	2	FALSE
1393	Denmark_IA.SG	Scandinavian_Peninsula_EIA(I).SG	1	1.24431e-13	8.03656e+12	1.24431e-13	0.0399624	auto	twigstats 1000	Scandinavian_Peninsula_EIA(I).SG	NA	NA	1	1	TRUE
1395	Denmark_IA.SG	Scandinavian_Peninsula_EIA(II).SG	1	1.24431e-13	8.03656e+12	1.24431e-13	0.000679397	auto	twigstats 1000	Scandinavian_Peninsula_EIA(II).SG	NA	NA	1	1	TRUE
1396	Denmark_IA.SG	Britain.IronRoman.SG	1	1.24431e-13	8.03656e+12	1.24431e-13	1.0322e-70	auto	twigstats 1000	Britain.IronRoman.SG	NA	NA	1	1	TRUE
1475	Denmark_IA.SG	Poland_BA(I).SG	1	1.24431e-13	8.03656e+12	1.24431e-13	2.46805e-130	auto	twigstats 1000	Poland_BA(I).SG	NA	NA	1	1	TRUE
1512	Denmark_IA.SG	Poland_BA(II).SG	1	1.24431e-13	8.03656e+12	1.24431e-13	1.06435e-125	auto	twigstats 1000	Poland_BA(II).SG	NA	NA	1	1	TRUE
1541	Denmark_IA.SG	Poland_BA(III).SG	1	1.24431e-13	8.03656e+12	1.24431e-13	2.23133e-80	auto	twigstats 1000	Poland_BA(III).SG	NA	NA	1	1	TRUE
1563	Denmark_IA.SG	Lithuania.IronRoman.SG	1	1.24431e-13	8.03656e+12	1.24431e-13	9.7602e-85	auto	twigstats 1000	Lithuania.IronRoman.SG	NA	NA	1	1	TRUE
1609	Denmark_IA.SG	Italy.Imperial(I).SG	1	1.24431e-13	8.03656e+12	1.24431e-13	0	auto	twigstats 1000	Italy.Imperial(I).SG	NA	NA	1	1	TRUE
1676	Denmark_IA.SG	Italy.Imperial(II).SG	1	1.24431e-13	8.03656e+12	1.24431e-13	0	auto	twigstats 1000	Italy.Imperial(II).SG	NA	NA	1	1	TRUE
1732	Denmark_IA.SG	AustriaFranceGermany(I).IronRoman.SG	1	1.24431e-13	8.03656e+12	1.24431e-13	6.48859e-123	auto	twigstats 1000	AustriaFranceGermany(I).IronRoman.SG	NA	NA	1	1	TRUE
1853	Denmark_IA.SG	AustriaFranceGermany(II).IronRoman.SG	1	1.24431e-13	8.03656e+12	1.24431e-13	2.3887e-102	auto	twigstats 1000	AustriaFranceGermany(II).IronRoman.SG	NA	NA	1	1	TRUE
1959	Denmark_IA.SG	AustriaFranceGermany(III).IronRoman.SG	1	1.24431e-13	8.03656e+12	1.24431e-13	1.04393e-55	auto	twigstats 1000	AustriaFranceGermany(III).IronRoman.SG	NA	NA	1	1	TRUE
2051	Denmark_IA.SG	Portugal(I).IronRoman.SG	1	1.24431e-13	8.03656e+12	1.24431e-13	7.22707e-211	auto	twigstats 1000	Portugal(I).IronRoman.SG	NA	NA	1	1	TRUE
2067	Denmark_IA.SG	Portugal(II).IronRoman.SG	1	1.24431e-13	8.03656e+12	1.24431e-13	5.49464e-179	auto	twigstats 1000	Portugal(II).IronRoman.SG	NA	NA	1	1	TRUE
2078	Denmark_IA.SG	Russia_Sarmatian.SG	1	1.24431e-13	8.03656e+12	1.24431e-13	3.78977e-153	auto	twigstats 1000	Russia_Sarmatian.SG	NA	NA	1	1	TRUE
2085	Denmark_IA.SG	Saami	1	1.24431e-13	8.03656e+12	1.24431e-13	2.23255e-203	auto	twigstats 1000	Saami	NA	NA	1	1	TRUE
1397	Denmark_IA.SG	Britain.IronRoman.SG	0.0996839	0.0693979	1.43641	0.0693979	0.056209	auto	twigstats 1000	Britain.IronRoman.SG	Scandinavian_Peninsula_EIA(I).SG	NA	2	1	FALSE
1397	Denmark_IA.SG	Scandinavian_Peninsula_EIA(I).SG	0.900316	0.0693979	12.9732	0.0693979	0.056209	auto	twigstats 1000	Britain.IronRoman.SG	Scandinavian_Peninsula_EIA(I).SG	NA	2	1	FALSE
1400	Denmark_IA.SG	Britain.IronRoman.SG	0.919633	0.0519691	17.6958	0.0519691	1.22495e-70	auto	twigstats 1000	Britain.IronRoman.SG	Poland_BA(I).SG	NA	2	1	FALSE
1400	Denmark_IA.SG	Poland_BA(I).SG	0.0803668	0.0519691	1.54643	0.0519691	1.22495e-70	auto	twigstats 1000	Britain.IronRoman.SG	Poland_BA(I).SG	NA	2	1	FALSE
1409	Denmark_IA.SG	Britain.IronRoman.SG	0.865376	0.0656155	13.1886	0.0656155	4.65129e-70	auto	twigstats 1000	Britain.IronRoman.SG	Poland_BA(II).SG	NA	2	1	FALSE
1409	Denmark_IA.SG	Poland_BA(II).SG	0.134624	0.0656155	2.0517	0.0656155	4.65129e-70	auto	twigstats 1000	Britain.IronRoman.SG	Poland_BA(II).SG	NA	2	1	FALSE
1424	Denmark_IA.SG	Britain.IronRoman.SG	0.696725	0.0985197	7.07193	0.0985197	9.40684e-65	auto	twigstats 1000	Britain.IronRoman.SG	Lithuania.IronRoman.SG	NA	2	1	FALSE
1424	Denmark_IA.SG	Lithuania.IronRoman.SG	0.303275	0.0985197	3.07832	0.0985197	9.40684e-65	auto	twigstats 1000	Britain.IronRoman.SG	Lithuania.IronRoman.SG	NA	2	1	FALSE
1468	Denmark_IA.SG	Britain.IronRoman.SG	0.893325	0.0366941	24.3452	0.0366941	1.75627e-68	auto	twigstats 1000	Britain.IronRoman.SG	Russia_Sarmatian.SG	NA	2	1	FALSE
1468	Denmark_IA.SG	Russia_Sarmatian.SG	0.106675	0.0366941	2.90714	0.0366941	1.75627e-68	auto	twigstats 1000	Britain.IronRoman.SG	Russia_Sarmatian.SG	NA	2	1	FALSE
1472	Denmark_IA.SG	Britain.IronRoman.SG	0.905495	0.015415	58.7412	0.015415	1.16417e-63	auto	twigstats 1000	Britain.IronRoman.SG	Saami	NA	2	1	FALSE
1472	Denmark_IA.SG	Saami	0.094505	0.015415	6.13072	0.015415	1.16417e-63	auto	twigstats 1000	Britain.IronRoman.SG	Saami	NA	2	1	FALSE
1478	Denmark_IA.SG	Poland_BA(I).SG	0.00409303	0.0368769	0.110992	0.0368769	0.000292737	auto	twigstats 1000	Poland_BA(I).SG	Scandinavian_Peninsula_EIA(II).SG	NA	2	1	FALSE
1478	Denmark_IA.SG	Scandinavian_Peninsula_EIA(II).SG	0.995907	0.0368769	27.0062	0.0368769	0.000292737	auto	twigstats 1000	Poland_BA(I).SG	Scandinavian_Peninsula_EIA(II).SG	NA	2	1	FALSE
1494	Denmark_IA.SG	Poland_BA(I).SG	0.569507	0.0389859	14.608	0.0389859	8.26412e-96	auto	twigstats 1000	Poland_BA(I).SG	Portugal(I).IronRoman.SG	NA	2	1	FALSE
1494	Denmark_IA.SG	Portugal(I).IronRoman.SG	0.430493	0.0389859	11.0423	0.0389859	8.26412e-96	auto	twigstats 1000	Poland_BA(I).SG	Portugal(I).IronRoman.SG	NA	2	1	FALSE
1500	Denmark_IA.SG	Poland_BA(I).SG	0.537082	0.0511103	10.5083	0.0511103	7.08534e-104	auto	twigstats 1000	Poland_BA(I).SG	Portugal(II).IronRoman.SG	NA	2	1	FALSE
1500	Denmark_IA.SG	Portugal(II).IronRoman.SG	0.462918	0.0511103	9.05725	0.0511103	7.08534e-104	auto	twigstats 1000	Poland_BA(I).SG	Portugal(II).IronRoman.SG	NA	2	1	FALSE
1505	Denmark_IA.SG	Poland_BA(I).SG	0.866889	0.120824	7.1748	0.120824	4.61456e-130	auto	twigstats 1000	Poland_BA(I).SG	Russia_Sarmatian.SG	NA	2	1	FALSE
1505	Denmark_IA.SG	Russia_Sarmatian.SG	0.133111	0.120824	1.1017	0.120824	4.61456e-130	auto	twigstats 1000	Poland_BA(I).SG	Russia_Sarmatian.SG	NA	2	1	FALSE
1509	Denmark_IA.SG	Poland_BA(I).SG	0.953451	0.0229527	41.5399	0.0229527	9.01516e-133	auto	twigstats 1000	Poland_BA(I).SG	Saami	NA	2	1	FALSE
1509	Denmark_IA.SG	Saami	0.0465488	0.0229527	2.02803	0.0229527	9.01516e-133	auto	twigstats 1000	Poland_BA(I).SG	Saami	NA	2	1	FALSE
1515	Denmark_IA.SG	Poland_BA(II).SG	0.022657	0.0510438	0.443874	0.0510438	0.000277652	auto	twigstats 1000	Poland_BA(II).SG	Scandinavian_Peninsula_EIA(II).SG	NA	2	1	FALSE
1515	Denmark_IA.SG	Scandinavian_Peninsula_EIA(II).SG	0.977343	0.0510438	19.1471	0.0510438	0.000277652	auto	twigstats 1000	Poland_BA(II).SG	Scandinavian_Peninsula_EIA(II).SG	NA	2	1	FALSE
1523	Denmark_IA.SG	Poland_BA(II).SG	0.629448	0.031819	19.7821	0.031819	6.33528e-89	auto	twigstats 1000	Poland_BA(II).SG	Portugal(I).IronRoman.SG	NA	2	1	FALSE
1523	Denmark_IA.SG	Portugal(I).IronRoman.SG	0.370552	0.031819	11.6456	0.031819	6.33528e-89	auto	twigstats 1000	Poland_BA(II).SG	Portugal(I).IronRoman.SG	NA	2	1	FALSE
1529	Denmark_IA.SG	Poland_BA(II).SG	0.61012	0.0379572	16.0739	0.0379572	6.36063e-94	auto	twigstats 1000	Poland_BA(II).SG	Portugal(II).IronRoman.SG	NA	2	1	FALSE
1529	Denmark_IA.SG	Portugal(II).IronRoman.SG	0.38988	0.0379572	10.2716	0.0379572	6.36063e-94	auto	twigstats 1000	Poland_BA(II).SG	Portugal(II).IronRoman.SG	NA	2	1	FALSE
1534	Denmark_IA.SG	Poland_BA(II).SG	0.695012	0.0678021	10.2506	0.0678021	1.81547e-112	auto	twigstats 1000	Poland_BA(II).SG	Russia_Sarmatian.SG	NA	2	1	FALSE
1534	Denmark_IA.SG	Russia_Sarmatian.SG	0.304988	0.0678021	4.49821	0.0678021	1.81547e-112	auto	twigstats 1000	Poland_BA(II).SG	Russia_Sarmatian.SG	NA	2	1	FALSE
1538	Denmark_IA.SG	Poland_BA(II).SG	0.910347	0.0183102	49.718	0.0183102	7.33967e-122	auto	twigstats 1000	Poland_BA(II).SG	Saami	NA	2	1	FALSE
1538	Denmark_IA.SG	Saami	0.0896531	0.0183102	4.89634	0.0183102	7.33967e-122	auto	twigstats 1000	Poland_BA(II).SG	Saami	NA	2	1	FALSE
1542	Denmark_IA.SG	Poland_BA(III).SG	0.0555112	0.0538648	1.03057	0.0538648	0.033738	auto	twigstats 1000	Poland_BA(III).SG	Scandinavian_Peninsula_EIA(I).SG	NA	2	1	FALSE
1542	Denmark_IA.SG	Scandinavian_Peninsula_EIA(I).SG	0.944489	0.0538648	17.5344	0.0538648	0.033738	auto	twigstats 1000	Poland_BA(III).SG	Scandinavian_Peninsula_EIA(I).SG	NA	2	1	FALSE
1545	Denmark_IA.SG	Poland_BA(III).SG	0.731835	0.0419121	17.4612	0.0419121	1.51986e-69	auto	twigstats 1000	Poland_BA(III).SG	Portugal(I).IronRoman.SG	NA	2	1	FALSE
1545	Denmark_IA.SG	Portugal(I).IronRoman.SG	0.268165	0.0419121	6.39828	0.0419121	1.51986e-69	auto	twigstats 1000	Poland_BA(III).SG	Portugal(I).IronRoman.SG	NA	2	1	FALSE
1551	Denmark_IA.SG	Portugal(II).IronRoman.SG	0.252742	0.0535395	4.72066	0.0535395	3.22993e-74	auto	twigstats 1000	Poland_BA(III).SG	Portugal(II).IronRoman.SG	NA	2	1	FALSE
1551	Denmark_IA.SG	Poland_BA(III).SG	0.747258	0.0535395	13.9571	0.0535395	3.22993e-74	auto	twigstats 1000	Poland_BA(III).SG	Portugal(II).IronRoman.SG	NA	2	1	FALSE
1560	Denmark_IA.SG	Poland_BA(III).SG	0.961118	0.0181892	52.84	0.0181892	6.93579e-82	auto	twigstats 1000	Poland_BA(III).SG	Saami	NA	2	1	FALSE
1560	Denmark_IA.SG	Saami	0.0388818	0.0181892	2.13763	0.0181892	6.93579e-82	auto	twigstats 1000	Poland_BA(III).SG	Saami	NA	2	1	FALSE
1566	Denmark_IA.SG	Lithuania.IronRoman.SG	0.0069019	0.0560343	0.123173	0.0560343	0.000262413	auto	twigstats 1000	Lithuania.IronRoman.SG	Scandinavian_Peninsula_EIA(II).SG	NA	2	1	FALSE
1566	Denmark_IA.SG	Scandinavian_Peninsula_EIA(II).SG	0.993098	0.0560343	17.723	0.0560343	0.000262413	auto	twigstats 1000	Lithuania.IronRoman.SG	Scandinavian_Peninsula_EIA(II).SG	NA	2	1	FALSE
1591	Denmark_IA.SG	Lithuania.IronRoman.SG	0.705868	0.0418989	16.8469	0.0418989	1.28599e-68	auto	twigstats 1000	Lithuania.IronRoman.SG	Portugal(I).IronRoman.SG	NA	2	1	FALSE
1591	Denmark_IA.SG	Portugal(I).IronRoman.SG	0.294132	0.0418989	7.02005	0.0418989	1.28599e-68	auto	twigstats 1000	Lithuania.IronRoman.SG	Portugal(I).IronRoman.SG	NA	2	1	FALSE
1597	Denmark_IA.SG	Portugal(II).IronRoman.SG	0.279877	0.0463377	6.03995	0.0463377	1.16239e-72	auto	twigstats 1000	Lithuania.IronRoman.SG	Portugal(II).IronRoman.SG	NA	2	1	FALSE
1597	Denmark_IA.SG	Lithuania.IronRoman.SG	0.720123	0.0463377	15.5408	0.0463377	1.16239e-72	auto	twigstats 1000	Lithuania.IronRoman.SG	Portugal(II).IronRoman.SG	NA	2	1	FALSE
1602	Denmark_IA.SG	Lithuania.IronRoman.SG	0.859911	0.0531295	16.1852	0.0531295	6.71605e-83	auto	twigstats 1000	Lithuania.IronRoman.SG	Russia_Sarmatian.SG	NA	2	1	FALSE
1602	Denmark_IA.SG	Russia_Sarmatian.SG	0.140089	0.0531295	2.63675	0.0531295	6.71605e-83	auto	twigstats 1000	Lithuania.IronRoman.SG	Russia_Sarmatian.SG	NA	2	1	FALSE
1606	Denmark_IA.SG	Saami	0.0564226	0.0181269	3.11265	0.0181269	3.92948e-86	auto	twigstats 1000	Lithuania.IronRoman.SG	Saami	NA	2	1	FALSE
1606	Denmark_IA.SG	Lithuania.IronRoman.SG	0.943577	0.0181269	52.0541	0.0181269	3.92948e-86	auto	twigstats 1000	Lithuania.IronRoman.SG	Saami	NA	2	1	FALSE
1610	Denmark_IA.SG	Italy.Imperial(I).SG	0.0214357	0.0263487	0.813539	0.0263487	0.0435673	auto	twigstats 1000	Italy.Imperial(I).SG	Scandinavian_Peninsula_EIA(I).SG	NA	2	1	FALSE
1610	Denmark_IA.SG	Scandinavian_Peninsula_EIA(I).SG	0.978564	0.0263487	37.139	0.0263487	0.0435673	auto	twigstats 1000	Italy.Imperial(I).SG	Scandinavian_Peninsula_EIA(I).SG	NA	2	1	FALSE
1612	Denmark_IA.SG	Italy.Imperial(I).SG	0.0349056	0.0284408	1.22731	0.0284408	0.000817696	auto	twigstats 1000	Italy.Imperial(I).SG	Scandinavian_Peninsula_EIA(II).SG	NA	2	1	FALSE
1612	Denmark_IA.SG	Scandinavian_Peninsula_EIA(II).SG	0.965094	0.0284408	33.9334	0.0284408	0.000817696	auto	twigstats 1000	Italy.Imperial(I).SG	Scandinavian_Peninsula_EIA(II).SG	NA	2	1	FALSE
1613	Denmark_IA.SG	Poland_BA(I).SG	0.706636	0.0392997	17.9807	0.0392997	4.90044e-110	auto	twigstats 1000	Italy.Imperial(I).SG	Poland_BA(I).SG	NA	2	1	FALSE
1613	Denmark_IA.SG	Italy.Imperial(I).SG	0.293364	0.0392997	7.4648	0.0392997	4.90044e-110	auto	twigstats 1000	Italy.Imperial(I).SG	Poland_BA(I).SG	NA	2	1	FALSE
1622	Denmark_IA.SG	Italy.Imperial(I).SG	0.262991	0.0259835	10.1215	0.0259835	2.62641e-98	auto	twigstats 1000	Italy.Imperial(I).SG	Poland_BA(II).SG	NA	2	1	FALSE
1622	Denmark_IA.SG	Poland_BA(II).SG	0.737009	0.0259835	28.3645	0.0259835	2.62641e-98	auto	twigstats 1000	Italy.Imperial(I).SG	Poland_BA(II).SG	NA	2	1	FALSE
1630	Denmark_IA.SG	Poland_BA(III).SG	0.851301	0.0338613	25.1408	0.0338613	1.06764e-75	auto	twigstats 1000	Italy.Imperial(I).SG	Poland_BA(III).SG	NA	2	1	FALSE
1630	Denmark_IA.SG	Italy.Imperial(I).SG	0.148699	0.0338613	4.39142	0.0338613	1.06764e-75	auto	twigstats 1000	Italy.Imperial(I).SG	Poland_BA(III).SG	NA	2	1	FALSE
1637	Denmark_IA.SG	Italy.Imperial(I).SG	0.205352	0.0311567	6.59093	0.0311567	1.76323e-72	auto	twigstats 1000	Italy.Imperial(I).SG	Lithuania.IronRoman.SG	NA	2	1	FALSE
1637	Denmark_IA.SG	Lithuania.IronRoman.SG	0.794648	0.0311567	25.5049	0.0311567	1.76323e-72	auto	twigstats 1000	Italy.Imperial(I).SG	Lithuania.IronRoman.SG	NA	2	1	FALSE
1673	Denmark_IA.SG	Italy.Imperial(I).SG	0.145539	0.0398212	3.6548	0.0398212	2.98666e-196	auto	twigstats 1000	Italy.Imperial(I).SG	Saami	NA	2	1	FALSE
1673	Denmark_IA.SG	Saami	0.854461	0.0398212	21.4575	0.0398212	2.98666e-196	auto	twigstats 1000	Italy.Imperial(I).SG	Saami	NA	2	1	FALSE
1677	Denmark_IA.SG	Italy.Imperial(II).SG	0.0421842	0.022598	1.86672	0.022598	0.0836324	auto	twigstats 1000	Italy.Imperial(II).SG	Scandinavian_Peninsula_EIA(I).SG	NA	2	1	FALSE
1677	Denmark_IA.SG	Scandinavian_Peninsula_EIA(I).SG	0.957816	0.022598	42.3849	0.022598	0.0836324	auto	twigstats 1000	Italy.Imperial(II).SG	Scandinavian_Peninsula_EIA(I).SG	NA	2	1	FALSE
1679	Denmark_IA.SG	Italy.Imperial(II).SG	0.049558	0.0245889	2.01546	0.0245889	0.00166819	auto	twigstats 1000	Italy.Imperial(II).SG	Scandinavian_Peninsula_EIA(II).SG	NA	2	1	FALSE
1679	Denmark_IA.SG	Scandinavian_Peninsula_EIA(II).SG	0.950442	0.0245889	38.6533	0.0245889	0.00166819	auto	twigstats 1000	Italy.Imperial(II).SG	Scandinavian_Peninsula_EIA(II).SG	NA	2	1	FALSE
1680	Denmark_IA.SG	Italy.Imperial(II).SG	0.24767	0.0302074	8.19899	0.0302074	3.93139e-110	auto	twigstats 1000	Italy.Imperial(II).SG	Poland_BA(I).SG	NA	2	1	FALSE
1680	Denmark_IA.SG	Poland_BA(I).SG	0.75233	0.0302074	24.9054	0.0302074	3.93139e-110	auto	twigstats 1000	Italy.Imperial(II).SG	Poland_BA(I).SG	NA	2	1	FALSE
1689	Denmark_IA.SG	Italy.Imperial(II).SG	0.217334	0.0231228	9.39915	0.0231228	5.86534e-101	auto	twigstats 1000	Italy.Imperial(II).SG	Poland_BA(II).SG	NA	2	1	FALSE
1689	Denmark_IA.SG	Poland_BA(II).SG	0.782666	0.0231228	33.8483	0.0231228	5.86534e-101	auto	twigstats 1000	Italy.Imperial(II).SG	Poland_BA(II).SG	NA	2	1	FALSE
1697	Denmark_IA.SG	Italy.Imperial(II).SG	0.125918	0.0311834	4.03797	0.0311834	1.97569e-75	auto	twigstats 1000	Italy.Imperial(II).SG	Poland_BA(III).SG	NA	2	1	FALSE
1697	Denmark_IA.SG	Poland_BA(III).SG	0.874082	0.0311834	28.0304	0.0311834	1.97569e-75	auto	twigstats 1000	Italy.Imperial(II).SG	Poland_BA(III).SG	NA	2	1	FALSE
1704	Denmark_IA.SG	Italy.Imperial(II).SG	0.165281	0.0264902	6.23932	0.0264902	9.3609e-74	auto	twigstats 1000	Italy.Imperial(II).SG	Lithuania.IronRoman.SG	NA	2	1	FALSE
1704	Denmark_IA.SG	Lithuania.IronRoman.SG	0.834719	0.0264902	31.5106	0.0264902	9.3609e-74	auto	twigstats 1000	Italy.Imperial(II).SG	Lithuania.IronRoman.SG	NA	2	1	FALSE
1729	Denmark_IA.SG	Saami	0.86773	0.0296819	29.2343	0.0296819	1.7063e-198	auto	twigstats 1000	Italy.Imperial(II).SG	Saami	NA	2	1	FALSE
1729	Denmark_IA.SG	Italy.Imperial(II).SG	0.13227	0.0296819	4.45625	0.0296819	1.7063e-198	auto	twigstats 1000	Italy.Imperial(II).SG	Saami	NA	2	1	FALSE
1733	Denmark_IA.SG	AustriaFranceGermany(I).IronRoman.SG	0.044072	0.0460676	0.95668	0.0460676	0.0337984	auto	twigstats 1000	AustriaFranceGermany(I).IronRoman.SG	Scandinavian_Peninsula_EIA(I).SG	NA	2	1	FALSE
1733	Denmark_IA.SG	Scandinavian_Peninsula_EIA(I).SG	0.955928	0.0460676	20.7505	0.0460676	0.0337984	auto	twigstats 1000	AustriaFranceGermany(I).IronRoman.SG	Scandinavian_Peninsula_EIA(I).SG	NA	2	1	FALSE
1735	Denmark_IA.SG	AustriaFranceGermany(I).IronRoman.SG	0.0475663	0.0547127	0.869383	0.0547127	0.000379039	auto	twigstats 1000	AustriaFranceGermany(I).IronRoman.SG	Scandinavian_Peninsula_EIA(II).SG	NA	2	1	FALSE
1735	Denmark_IA.SG	Scandinavian_Peninsula_EIA(II).SG	0.952434	0.0547127	17.4079	0.0547127	0.000379039	auto	twigstats 1000	AustriaFranceGermany(I).IronRoman.SG	Scandinavian_Peninsula_EIA(II).SG	NA	2	1	FALSE
1749	Denmark_IA.SG	AustriaFranceGermany(I).IronRoman.SG	0.616008	0.0418502	14.7194	0.0418502	5.66723e-85	auto	twigstats 1000	AustriaFranceGermany(I).IronRoman.SG	Poland_BA(I).SG	NA	2	1	FALSE
1749	Denmark_IA.SG	Poland_BA(I).SG	0.383992	0.0418502	9.17539	0.0418502	5.66723e-85	auto	twigstats 1000	AustriaFranceGermany(I).IronRoman.SG	Poland_BA(I).SG	NA	2	1	FALSE
1758	Denmark_IA.SG	Poland_BA(II).SG	0.512295	0.0454188	11.2794	0.0454188	5.25495e-85	auto	twigstats 1000	AustriaFranceGermany(I).IronRoman.SG	Poland_BA(II).SG	NA	2	1	FALSE
1758	Denmark_IA.SG	AustriaFranceGermany(I).IronRoman.SG	0.487705	0.0454188	10.738	0.0454188	5.25495e-85	auto	twigstats 1000	AustriaFranceGermany(I).IronRoman.SG	Poland_BA(II).SG	NA	2	1	FALSE
1766	Denmark_IA.SG	AustriaFranceGermany(I).IronRoman.SG	0.374135	0.0680979	5.49407	0.0680979	1.26332e-70	auto	twigstats 1000	AustriaFranceGermany(I).IronRoman.SG	Poland_BA(III).SG	NA	2	1	FALSE
1766	Denmark_IA.SG	Poland_BA(III).SG	0.625865	0.0680979	9.19066	0.0680979	1.26332e-70	auto	twigstats 1000	AustriaFranceGermany(I).IronRoman.SG	Poland_BA(III).SG	NA	2	1	FALSE
1773	Denmark_IA.SG	AustriaFranceGermany(I).IronRoman.SG	0.408753	0.0526327	7.76613	0.0526327	4.06724e-65	auto	twigstats 1000	AustriaFranceGermany(I).IronRoman.SG	Lithuania.IronRoman.SG	NA	2	1	FALSE
1773	Denmark_IA.SG	Lithuania.IronRoman.SG	0.591247	0.0526327	11.2335	0.0526327	4.06724e-65	auto	twigstats 1000	AustriaFranceGermany(I).IronRoman.SG	Lithuania.IronRoman.SG	NA	2	1	FALSE
1846	Denmark_IA.SG	AustriaFranceGermany(I).IronRoman.SG	0.770448	0.059804	12.8829	0.059804	1.284e-115	auto	twigstats 1000	AustriaFranceGermany(I).IronRoman.SG	Russia_Sarmatian.SG	NA	2	1	FALSE
1846	Denmark_IA.SG	Russia_Sarmatian.SG	0.229552	0.059804	3.83841	0.059804	1.284e-115	auto	twigstats 1000	AustriaFranceGermany(I).IronRoman.SG	Russia_Sarmatian.SG	NA	2	1	FALSE
1850	Denmark_IA.SG	AustriaFranceGermany(I).IronRoman.SG	0.849196	0.023479	36.1683	0.023479	7.32891e-111	auto	twigstats 1000	AustriaFranceGermany(I).IronRoman.SG	Saami	NA	2	1	FALSE
1850	Denmark_IA.SG	Saami	0.150804	0.023479	6.42291	0.023479	7.32891e-111	auto	twigstats 1000	AustriaFranceGermany(I).IronRoman.SG	Saami	NA	2	1	FALSE
1854	Denmark_IA.SG	AustriaFranceGermany(II).IronRoman.SG	0.0394148	0.0513783	0.767149	0.0513783	0.0283301	auto	twigstats 1000	AustriaFranceGermany(II).IronRoman.SG	Scandinavian_Peninsula_EIA(I).SG	NA	2	1	FALSE
1854	Denmark_IA.SG	Scandinavian_Peninsula_EIA(I).SG	0.960585	0.0513783	18.6963	0.0513783	0.0283301	auto	twigstats 1000	AustriaFranceGermany(II).IronRoman.SG	Scandinavian_Peninsula_EIA(I).SG	NA	2	1	FALSE
1870	Denmark_IA.SG	AustriaFranceGermany(II).IronRoman.SG	0.679918	0.0490119	13.8725	0.0490119	1.86e-84	auto	twigstats 1000	AustriaFranceGermany(II).IronRoman.SG	Poland_BA(I).SG	NA	2	1	FALSE
1870	Denmark_IA.SG	Poland_BA(I).SG	0.320082	0.0490119	6.5307	0.0490119	1.86e-84	auto	twigstats 1000	AustriaFranceGermany(II).IronRoman.SG	Poland_BA(I).SG	NA	2	1	FALSE
1879	Denmark_IA.SG	Poland_BA(II).SG	0.415088	0.0526021	7.89109	0.0526021	4.51099e-82	auto	twigstats 1000	AustriaFranceGermany(II).IronRoman.SG	Poland_BA(II).SG	NA	2	1	FALSE
1879	Denmark_IA.SG	AustriaFranceGermany(II).IronRoman.SG	0.584912	0.0526021	11.1195	0.0526021	4.51099e-82	auto	twigstats 1000	AustriaFranceGermany(II).IronRoman.SG	Poland_BA(II).SG	NA	2	1	FALSE
1887	Denmark_IA.SG	AustriaFranceGermany(II).IronRoman.SG	0.419186	0.0916132	4.5756	0.0916132	1.0449e-73	auto	twigstats 1000	AustriaFranceGermany(II).IronRoman.SG	Poland_BA(III).SG	NA	2	1	FALSE
1887	Denmark_IA.SG	Poland_BA(III).SG	0.580814	0.0916132	6.33986	0.0916132	1.0449e-73	auto	twigstats 1000	AustriaFranceGermany(II).IronRoman.SG	Poland_BA(III).SG	NA	2	1	FALSE
1894	Denmark_IA.SG	AustriaFranceGermany(II).IronRoman.SG	0.456663	0.0714247	6.39363	0.0714247	1.24902e-69	auto	twigstats 1000	AustriaFranceGermany(II).IronRoman.SG	Lithuania.IronRoman.SG	NA	2	1	FALSE
1894	Denmark_IA.SG	Lithuania.IronRoman.SG	0.543337	0.0714247	7.60713	0.0714247	1.24902e-69	auto	twigstats 1000	AustriaFranceGermany(II).IronRoman.SG	Lithuania.IronRoman.SG	NA	2	1	FALSE
1952	Denmark_IA.SG	AustriaFranceGermany(II).IronRoman.SG	0.769777	0.0404045	19.0518	0.0404045	6.11023e-92	auto	twigstats 1000	AustriaFranceGermany(II).IronRoman.SG	Russia_Sarmatian.SG	NA	2	1	FALSE
1952	Denmark_IA.SG	Russia_Sarmatian.SG	0.230223	0.0404045	5.69796	0.0404045	6.11023e-92	auto	twigstats 1000	AustriaFranceGermany(II).IronRoman.SG	Russia_Sarmatian.SG	NA	2	1	FALSE
1956	Denmark_IA.SG	AustriaFranceGermany(II).IronRoman.SG	0.85637	0.0189169	45.2701	0.0189169	1.50184e-86	auto	twigstats 1000	AustriaFranceGermany(II).IronRoman.SG	Saami	NA	2	1	FALSE
1956	Denmark_IA.SG	Saami	0.14363	0.0189169	7.59266	0.0189169	1.50184e-86	auto	twigstats 1000	AustriaFranceGermany(II).IronRoman.SG	Saami	NA	2	1	FALSE
1960	Denmark_IA.SG	AustriaFranceGermany(III).IronRoman.SG	0.0707192	0.0658978	1.07317	0.0658978	0.0495297	auto	twigstats 1000	AustriaFranceGermany(III).IronRoman.SG	Scandinavian_Peninsula_EIA(I).SG	NA	2	1	FALSE
1960	Denmark_IA.SG	Scandinavian_Peninsula_EIA(I).SG	0.929281	0.0658978	14.1019	0.0658978	0.0495297	auto	twigstats 1000	AustriaFranceGermany(III).IronRoman.SG	Scandinavian_Peninsula_EIA(I).SG	NA	2	1	FALSE
1976	Denmark_IA.SG	AustriaFranceGermany(III).IronRoman.SG	0.876508	0.0490568	17.8672	0.0490568	1.78997e-54	auto	twigstats 1000	AustriaFranceGermany(III).IronRoman.SG	Poland_BA(I).SG	NA	2	1	FALSE
1976	Denmark_IA.SG	Poland_BA(I).SG	0.123492	0.0490568	2.51733	0.0490568	1.78997e-54	auto	twigstats 1000	AustriaFranceGermany(III).IronRoman.SG	Poland_BA(I).SG	NA	2	1	FALSE
1985	Denmark_IA.SG	AustriaFranceGermany(III).IronRoman.SG	0.840383	0.0683048	12.3034	0.0683048	8.72502e-55	auto	twigstats 1000	AustriaFranceGermany(III).IronRoman.SG	Poland_BA(II).SG	NA	2	1	FALSE
1985	Denmark_IA.SG	Poland_BA(II).SG	0.159617	0.0683048	2.33683	0.0683048	8.72502e-55	auto	twigstats 1000	AustriaFranceGermany(III).IronRoman.SG	Poland_BA(II).SG	NA	2	1	FALSE
1993	Denmark_IA.SG	Poland_BA(III).SG	0.156846	0.141343	1.10968	0.141343	1.34231e-55	auto	twigstats 1000	AustriaFranceGermany(III).IronRoman.SG	Poland_BA(III).SG	NA	2	1	FALSE
1993	Denmark_IA.SG	AustriaFranceGermany(III).IronRoman.SG	0.843154	0.141343	5.96529	0.141343	1.34231e-55	auto	twigstats 1000	AustriaFranceGermany(III).IronRoman.SG	Poland_BA(III).SG	NA	2	1	FALSE
2000	Denmark_IA.SG	AustriaFranceGermany(III).IronRoman.SG	0.706286	0.0790584	8.93373	0.0790584	4.22657e-50	auto	twigstats 1000	AustriaFranceGermany(III).IronRoman.SG	Lithuania.IronRoman.SG	NA	2	1	FALSE
2000	Denmark_IA.SG	Lithuania.IronRoman.SG	0.293714	0.0790584	3.71515	0.0790584	4.22657e-50	auto	twigstats 1000	AustriaFranceGermany(III).IronRoman.SG	Lithuania.IronRoman.SG	NA	2	1	FALSE
2044	Denmark_IA.SG	AustriaFranceGermany(III).IronRoman.SG	0.898113	0.0404853	22.1837	0.0404853	1.79811e-53	auto	twigstats 1000	AustriaFranceGermany(III).IronRoman.SG	Russia_Sarmatian.SG	NA	2	1	FALSE
2044	Denmark_IA.SG	Russia_Sarmatian.SG	0.101887	0.0404853	2.51664	0.0404853	1.79811e-53	auto	twigstats 1000	AustriaFranceGermany(III).IronRoman.SG	Russia_Sarmatian.SG	NA	2	1	FALSE
2048	Denmark_IA.SG	AustriaFranceGermany(III).IronRoman.SG	0.906564	0.016968	53.428	0.016968	1.05703e-50	auto	twigstats 1000	AustriaFranceGermany(III).IronRoman.SG	Saami	NA	2	1	FALSE
2048	Denmark_IA.SG	Saami	0.0934357	0.016968	5.50659	0.016968	1.05703e-50	auto	twigstats 1000	AustriaFranceGermany(III).IronRoman.SG	Saami	NA	2	1	FALSE
2052	Denmark_IA.SG	Portugal(I).IronRoman.SG	0.0441925	0.0349107	1.26587	0.0349107	0.0405345	auto	twigstats 1000	Portugal(I).IronRoman.SG	Scandinavian_Peninsula_EIA(I).SG	NA	2	1	FALSE
2052	Denmark_IA.SG	Scandinavian_Peninsula_EIA(I).SG	0.955808	0.0349107	27.3786	0.0349107	0.0405345	auto	twigstats 1000	Portugal(I).IronRoman.SG	Scandinavian_Peninsula_EIA(I).SG	NA	2	1	FALSE
2054	Denmark_IA.SG	Portugal(I).IronRoman.SG	0.063965	0.0365571	1.74973	0.0365571	0.00194689	auto	twigstats 1000	Portugal(I).IronRoman.SG	Scandinavian_Peninsula_EIA(II).SG	NA	2	1	FALSE
2054	Denmark_IA.SG	Scandinavian_Peninsula_EIA(II).SG	0.936035	0.0365571	25.6047	0.0365571	0.00194689	auto	twigstats 1000	Portugal(I).IronRoman.SG	Scandinavian_Peninsula_EIA(II).SG	NA	2	1	FALSE
2060	Denmark_IA.SG	Portugal(I).IronRoman.SG	0.0516343	0.0902297	0.572254	0.0902297	8.97267e-152	auto	twigstats 1000	Portugal(I).IronRoman.SG	Russia_Sarmatian.SG	NA	2	1	FALSE
2060	Denmark_IA.SG	Russia_Sarmatian.SG	0.948366	0.0902297	10.5106	0.0902297	8.97267e-152	auto	twigstats 1000	Portugal(I).IronRoman.SG	Russia_Sarmatian.SG	NA	2	1	FALSE
2068	Denmark_IA.SG	Portugal(II).IronRoman.SG	0.0161136	0.0388628	0.414629	0.0388628	0.0392344	auto	twigstats 1000	Portugal(II).IronRoman.SG	Scandinavian_Peninsula_EIA(I).SG	NA	2	1	FALSE
2068	Denmark_IA.SG	Scandinavian_Peninsula_EIA(I).SG	0.983886	0.0388628	25.3169	0.0388628	0.0392344	auto	twigstats 1000	Portugal(II).IronRoman.SG	Scandinavian_Peninsula_EIA(I).SG	NA	2	1	FALSE
2071	Denmark_IA.SG	Portugal(II).IronRoman.SG	0.447838	0.110293	4.06043	0.110293	3.34677e-140	auto	twigstats 1000	Portugal(II).IronRoman.SG	Russia_Sarmatian.SG	NA	2	1	FALSE
2071	Denmark_IA.SG	Russia_Sarmatian.SG	0.552162	0.110293	5.00631	0.110293	3.34677e-140	auto	twigstats 1000	Portugal(II).IronRoman.SG	Russia_Sarmatian.SG	NA	2	1	FALSE
2075	Denmark_IA.SG	Portugal(II).IronRoman.SG	0.786014	0.040227	19.5395	0.040227	1.01869e-154	auto	twigstats 1000	Portugal(II).IronRoman.SG	Saami	NA	2	1	FALSE
2075	Denmark_IA.SG	Saami	0.213986	0.040227	5.31945	0.040227	1.01869e-154	auto	twigstats 1000	Portugal(II).IronRoman.SG	Saami	NA	2	1	FALSE
2079	Denmark_IA.SG	Russia_Sarmatian.SG	0.0389013	0.0355999	1.09274	0.0355999	0.0306481	auto	twigstats 1000	Russia_Sarmatian.SG	Scandinavian_Peninsula_EIA(I).SG	NA	2	1	FALSE
2079	Denmark_IA.SG	Scandinavian_Peninsula_EIA(I).SG	0.961099	0.0355999	26.9972	0.0355999	0.0306481	auto	twigstats 1000	Russia_Sarmatian.SG	Scandinavian_Peninsula_EIA(I).SG	NA	2	1	FALSE
2081	Denmark_IA.SG	Russia_Sarmatian.SG	0.089404	0.0295401	3.02653	0.0295401	0.0112325	auto	twigstats 1000	Russia_Sarmatian.SG	Scandinavian_Peninsula_EIA(II).SG	NA	2	1	FALSE
2081	Denmark_IA.SG	Scandinavian_Peninsula_EIA(II).SG	0.910596	0.0295401	30.8257	0.0295401	0.0112325	auto	twigstats 1000	Russia_Sarmatian.SG	Scandinavian_Peninsula_EIA(II).SG	NA	2	1	FALSE
2088	Denmark_IA.SG	Saami	0.0461356	0.0151146	3.05239	0.0151146	1.8737e-05	auto	twigstats 1000	Saami	Scandinavian_Peninsula_EIA(II).SG	NA	2	1	FALSE
2088	Denmark_IA.SG	Scandinavian_Peninsula_EIA(II).SG	0.953864	0.0151146	63.1088	0.0151146	1.8737e-05	auto	twigstats 1000	Saami	Scandinavian_Peninsula_EIA(II).SG	NA	2	1	FALSE
1407	Denmark_IA.SG	Poland_BA(I).SG	0.0656392	0.0483804	1.35673	0.0555399	4.16961e-69	auto	twigstats 1000	Britain.IronRoman.SG	Poland_BA(I).SG	Russia_Sarmatian.SG	3	1	FALSE
1407	Denmark_IA.SG	Russia_Sarmatian.SG	0.10465	0.0366342	2.85662	0.0555399	4.16961e-69	auto	twigstats 1000	Britain.IronRoman.SG	Poland_BA(I).SG	Russia_Sarmatian.SG	3	1	FALSE
1407	Denmark_IA.SG	Britain.IronRoman.SG	0.829711	0.0555399	14.939	0.0555399	4.16961e-69	auto	twigstats 1000	Britain.IronRoman.SG	Poland_BA(I).SG	Russia_Sarmatian.SG	3	1	FALSE
1408	Denmark_IA.SG	Britain.IronRoman.SG	0.85493	0.0463798	18.4332	0.0463798	8.20383e-66	auto	twigstats 1000	Britain.IronRoman.SG	Poland_BA(I).SG	Saami	3	1	FALSE
1408	Denmark_IA.SG	Poland_BA(I).SG	0.0507867	0.0460957	1.10177	0.0463798	8.20383e-66	auto	twigstats 1000	Britain.IronRoman.SG	Poland_BA(I).SG	Saami	3	1	FALSE
1408	Denmark_IA.SG	Saami	0.0942829	0.0153432	6.14495	0.0463798	8.20383e-66	auto	twigstats 1000	Britain.IronRoman.SG	Poland_BA(I).SG	Saami	3	1	FALSE
1415	Denmark_IA.SG	Britain.IronRoman.SG	0.765203	0.0694199	11.0228	0.0694199	2.65352e-68	auto	twigstats 1000	Britain.IronRoman.SG	Poland_BA(II).SG	Russia_Sarmatian.SG	3	1	FALSE
1415	Denmark_IA.SG	Poland_BA(II).SG	0.135166	0.0617274	2.18973	0.0694199	2.65352e-68	auto	twigstats 1000	Britain.IronRoman.SG	Poland_BA(II).SG	Russia_Sarmatian.SG	3	1	FALSE
1415	Denmark_IA.SG	Russia_Sarmatian.SG	0.0996306	0.0348601	2.85801	0.0694199	2.65352e-68	auto	twigstats 1000	Britain.IronRoman.SG	Poland_BA(II).SG	Russia_Sarmatian.SG	3	1	FALSE
1416	Denmark_IA.SG	Britain.IronRoman.SG	0.826834	0.0642455	12.8699	0.0650817	2.10872e-66	auto	twigstats 1000	Britain.IronRoman.SG	Poland_BA(II).SG	Saami	3	1	FALSE
1416	Denmark_IA.SG	Poland_BA(II).SG	0.0834669	0.0650817	1.28249	0.0650817	2.10872e-66	auto	twigstats 1000	Britain.IronRoman.SG	Poland_BA(II).SG	Saami	3	1	FALSE
1416	Denmark_IA.SG	Saami	0.0896988	0.0151009	5.93996	0.0650817	2.10872e-66	auto	twigstats 1000	Britain.IronRoman.SG	Poland_BA(II).SG	Saami	3	1	FALSE
1418	Denmark_IA.SG	Britain.IronRoman.SG	0.0705455	0.0816167	0.864351	0.0816167	0.0346655	auto	twigstats 1000	Britain.IronRoman.SG	Poland_BA(III).SG	Scandinavian_Peninsula_EIA(I).SG	3	1	FALSE
1418	Denmark_IA.SG	Poland_BA(III).SG	0.0407897	0.0637095	0.640245	0.0816167	0.0346655	auto	twigstats 1000	Britain.IronRoman.SG	Poland_BA(III).SG	Scandinavian_Peninsula_EIA(I).SG	3	1	FALSE
1418	Denmark_IA.SG	Scandinavian_Peninsula_EIA(I).SG	0.888665	0.0717648	12.383	0.0816167	0.0346655	auto	twigstats 1000	Britain.IronRoman.SG	Poland_BA(III).SG	Scandinavian_Peninsula_EIA(I).SG	3	1	FALSE
1432	Denmark_IA.SG	Britain.IronRoman.SG	0.637536	0.0924577	6.89544	0.0924577	1.25377e-63	auto	twigstats 1000	Britain.IronRoman.SG	Lithuania.IronRoman.SG	Russia_Sarmatian.SG	3	1	FALSE
1432	Denmark_IA.SG	Lithuania.IronRoman.SG	0.272027	0.0923205	2.94655	0.0924577	1.25377e-63	auto	twigstats 1000	Britain.IronRoman.SG	Lithuania.IronRoman.SG	Russia_Sarmatian.SG	3	1	FALSE
1432	Denmark_IA.SG	Russia_Sarmatian.SG	0.090437	0.035075	2.57839	0.0924577	1.25377e-63	auto	twigstats 1000	Britain.IronRoman.SG	Lithuania.IronRoman.SG	Russia_Sarmatian.SG	3	1	FALSE
1433	Denmark_IA.SG	Lithuania.IronRoman.SG	0.201211	0.0992886	2.02653	0.0992886	1.56275e-63	auto	twigstats 1000	Britain.IronRoman.SG	Lithuania.IronRoman.SG	Saami	3	1	FALSE
1433	Denmark_IA.SG	Britain.IronRoman.SG	0.716132	0.0956335	7.48829	0.0992886	1.56275e-63	auto	twigstats 1000	Britain.IronRoman.SG	Lithuania.IronRoman.SG	Saami	3	1	FALSE
1433	Denmark_IA.SG	Saami	0.0826569	0.0150988	5.47442	0.0992886	1.56275e-63	auto	twigstats 1000	Britain.IronRoman.SG	Lithuania.IronRoman.SG	Saami	3	1	FALSE
1435	Denmark_IA.SG	Britain.IronRoman.SG	0.0851447	0.085462	0.996286	0.085462	0.0334266	auto	twigstats 1000	Britain.IronRoman.SG	Italy.Imperial(I).SG	Scandinavian_Peninsula_EIA(I).SG	3	1	FALSE
1435	Denmark_IA.SG	Italy.Imperial(I).SG	0.00306452	0.0307513	0.0996549	0.085462	0.0334266	auto	twigstats 1000	Britain.IronRoman.SG	Italy.Imperial(I).SG	Scandinavian_Peninsula_EIA(I).SG	3	1	FALSE
1435	Denmark_IA.SG	Scandinavian_Peninsula_EIA(I).SG	0.911791	0.0735737	12.3929	0.085462	0.0334266	auto	twigstats 1000	Britain.IronRoman.SG	Italy.Imperial(I).SG	Scandinavian_Peninsula_EIA(I).SG	3	1	FALSE
1447	Denmark_IA.SG	Britain.IronRoman.SG	0.0597223	0.0832818	0.717112	0.0832818	0.0587668	auto	twigstats 1000	Britain.IronRoman.SG	Italy.Imperial(II).SG	Scandinavian_Peninsula_EIA(I).SG	3	1	FALSE
1447	Denmark_IA.SG	Italy.Imperial(II).SG	0.0283735	0.0272676	1.04056	0.0832818	0.0587668	auto	twigstats 1000	Britain.IronRoman.SG	Italy.Imperial(II).SG	Scandinavian_Peninsula_EIA(I).SG	3	1	FALSE
1447	Denmark_IA.SG	Scandinavian_Peninsula_EIA(I).SG	0.911904	0.0718196	12.6971	0.0832818	0.0587668	auto	twigstats 1000	Britain.IronRoman.SG	Italy.Imperial(II).SG	Scandinavian_Peninsula_EIA(I).SG	3	1	FALSE
1458	Denmark_IA.SG	Britain.IronRoman.SG	0.090161	0.0896153	1.00609	0.0896153	0.0354307	auto	twigstats 1000	Britain.IronRoman.SG	Portugal(I).IronRoman.SG	Scandinavian_Peninsula_EIA(I).SG	3	1	FALSE
1458	Denmark_IA.SG	Portugal(I).IronRoman.SG	0.0130763	0.0452555	0.288944	0.0896153	0.0354307	auto	twigstats 1000	Britain.IronRoman.SG	Portugal(I).IronRoman.SG	Scandinavian_Peninsula_EIA(I).SG	3	1	FALSE
1458	Denmark_IA.SG	Scandinavian_Peninsula_EIA(I).SG	0.896763	0.070197	12.7749	0.0896153	0.0354307	auto	twigstats 1000	Britain.IronRoman.SG	Portugal(I).IronRoman.SG	Scandinavian_Peninsula_EIA(I).SG	3	1	FALSE
1469	Denmark_IA.SG	Britain.IronRoman.SG	0.0988342	0.0685798	1.44116	0.0781767	0.0270143	auto	twigstats 1000	Britain.IronRoman.SG	Russia_Sarmatian.SG	Scandinavian_Peninsula_EIA(I).SG	3	1	FALSE
1469	Denmark_IA.SG	Russia_Sarmatian.SG	0.0355785	0.0342717	1.03813	0.0781767	0.0270143	auto	twigstats 1000	Britain.IronRoman.SG	Russia_Sarmatian.SG	Scandinavian_Peninsula_EIA(I).SG	3	1	FALSE
1469	Denmark_IA.SG	Scandinavian_Peninsula_EIA(I).SG	0.865587	0.0781767	11.0722	0.0781767	0.0270143	auto	twigstats 1000	Britain.IronRoman.SG	Russia_Sarmatian.SG	Scandinavian_Peninsula_EIA(I).SG	3	1	FALSE
1473	Denmark_IA.SG	Britain.IronRoman.SG	0.0762762	0.0841414	0.906523	0.0953701	3.4995e-05	auto	twigstats 1000	Britain.IronRoman.SG	Saami	Scandinavian_Peninsula_EIA(I).SG	3	1	FALSE
1473	Denmark_IA.SG	Saami	0.00385362	0.0189322	0.203549	0.0953701	3.4995e-05	auto	twigstats 1000	Britain.IronRoman.SG	Saami	Scandinavian_Peninsula_EIA(I).SG	3	1	FALSE
1473	Denmark_IA.SG	Scandinavian_Peninsula_EIA(I).SG	0.91987	0.0953701	9.64527	0.0953701	3.4995e-05	auto	twigstats 1000	Britain.IronRoman.SG	Saami	Scandinavian_Peninsula_EIA(I).SG	3	1	FALSE
1496	Denmark_IA.SG	Poland_BA(I).SG	0.0314997	0.0381737	0.825166	0.0642477	0.00110815	auto	twigstats 1000	Poland_BA(I).SG	Portugal(I).IronRoman.SG	Scandinavian_Peninsula_EIA(II).SG	3	1	FALSE
1496	Denmark_IA.SG	Portugal(I).IronRoman.SG	0.0777015	0.0390903	1.98775	0.0642477	0.00110815	auto	twigstats 1000	Poland_BA(I).SG	Portugal(I).IronRoman.SG	Scandinavian_Peninsula_EIA(II).SG	3	1	FALSE
1496	Denmark_IA.SG	Scandinavian_Peninsula_EIA(II).SG	0.890799	0.0642477	13.8651	0.0642477	0.00110815	auto	twigstats 1000	Poland_BA(I).SG	Portugal(I).IronRoman.SG	Scandinavian_Peninsula_EIA(II).SG	3	1	FALSE
1498	Denmark_IA.SG	Portugal(I).IronRoman.SG	0.41811	0.0404987	10.324	0.061054	1.1517e-97	auto	twigstats 1000	Poland_BA(I).SG	Portugal(I).IronRoman.SG	Russia_Sarmatian.SG	3	1	FALSE
1498	Denmark_IA.SG	Poland_BA(I).SG	0.558941	0.0601486	9.29268	0.061054	1.1517e-97	auto	twigstats 1000	Poland_BA(I).SG	Portugal(I).IronRoman.SG	Russia_Sarmatian.SG	3	1	FALSE
1498	Denmark_IA.SG	Russia_Sarmatian.SG	0.0229487	0.061054	0.375876	0.061054	1.1517e-97	auto	twigstats 1000	Poland_BA(I).SG	Portugal(I).IronRoman.SG	Russia_Sarmatian.SG	3	1	FALSE
1499	Denmark_IA.SG	Poland_BA(I).SG	0.536772	0.0414682	12.9442	0.0414682	1.82991e-102	auto	twigstats 1000	Poland_BA(I).SG	Portugal(I).IronRoman.SG	Saami	3	1	FALSE
1499	Denmark_IA.SG	Portugal(I).IronRoman.SG	0.414063	0.0379213	10.919	0.0414682	1.82991e-102	auto	twigstats 1000	Poland_BA(I).SG	Portugal(I).IronRoman.SG	Saami	3	1	FALSE
1499	Denmark_IA.SG	Saami	0.0491651	0.0191454	2.56798	0.0414682	1.82991e-102	auto	twigstats 1000	Poland_BA(I).SG	Portugal(I).IronRoman.SG	Saami	3	1	FALSE
1502	Denmark_IA.SG	Scandinavian_Peninsula_EIA(II).SG	0.980289	0.0699698	14.0102	0.0699698	0.000173758	auto	twigstats 1000	Poland_BA(I).SG	Portugal(II).IronRoman.SG	Scandinavian_Peninsula_EIA(II).SG	3	1	FALSE
1502	Denmark_IA.SG	Poland_BA(I).SG	0.0119124	0.038307	0.310971	0.0699698	0.000173758	auto	twigstats 1000	Poland_BA(I).SG	Portugal(II).IronRoman.SG	Scandinavian_Peninsula_EIA(II).SG	3	1	FALSE
1502	Denmark_IA.SG	Portugal(II).IronRoman.SG	0.00779893	0.0482215	0.161731	0.0699698	0.000173758	auto	twigstats 1000	Poland_BA(I).SG	Portugal(II).IronRoman.SG	Scandinavian_Peninsula_EIA(II).SG	3	1	FALSE
1503	Denmark_IA.SG	Poland_BA(I).SG	0.423961	0.0595014	7.12522	0.0595014	3.72343e-101	auto	twigstats 1000	Poland_BA(I).SG	Portugal(II).IronRoman.SG	Russia_Sarmatian.SG	3	1	FALSE
1503	Denmark_IA.SG	Portugal(II).IronRoman.SG	0.414971	0.0409127	10.1428	0.0595014	3.72343e-101	auto	twigstats 1000	Poland_BA(I).SG	Portugal(II).IronRoman.SG	Russia_Sarmatian.SG	3	1	FALSE
1503	Denmark_IA.SG	Russia_Sarmatian.SG	0.161068	0.050137	3.21256	0.0595014	3.72343e-101	auto	twigstats 1000	Poland_BA(I).SG	Portugal(II).IronRoman.SG	Russia_Sarmatian.SG	3	1	FALSE
1504	Denmark_IA.SG	Poland_BA(I).SG	0.447644	0.0499958	8.95363	0.0499958	7.58737e-103	auto	twigstats 1000	Poland_BA(I).SG	Portugal(II).IronRoman.SG	Saami	3	1	FALSE
1504	Denmark_IA.SG	Portugal(II).IronRoman.SG	0.4588	0.0427938	10.7212	0.0499958	7.58737e-103	auto	twigstats 1000	Poland_BA(I).SG	Portugal(II).IronRoman.SG	Saami	3	1	FALSE
1504	Denmark_IA.SG	Saami	0.0935563	0.0193488	4.83524	0.0499958	7.58737e-103	auto	twigstats 1000	Poland_BA(I).SG	Portugal(II).IronRoman.SG	Saami	3	1	FALSE
1525	Denmark_IA.SG	Portugal(I).IronRoman.SG	0.0730722	0.0379447	1.92575	0.0723995	0.000908098	auto	twigstats 1000	Poland_BA(II).SG	Portugal(I).IronRoman.SG	Scandinavian_Peninsula_EIA(II).SG	3	1	FALSE
1525	Denmark_IA.SG	Scandinavian_Peninsula_EIA(II).SG	0.889408	0.0723995	12.2847	0.0723995	0.000908098	auto	twigstats 1000	Poland_BA(II).SG	Portugal(I).IronRoman.SG	Scandinavian_Peninsula_EIA(II).SG	3	1	FALSE
1525	Denmark_IA.SG	Poland_BA(II).SG	0.0375195	0.0518364	0.723807	0.0723995	0.000908098	auto	twigstats 1000	Poland_BA(II).SG	Portugal(I).IronRoman.SG	Scandinavian_Peninsula_EIA(II).SG	3	1	FALSE
1527	Denmark_IA.SG	Poland_BA(II).SG	0.588486	0.0388608	15.1434	0.0471857	2.1317e-89	auto	twigstats 1000	Poland_BA(II).SG	Portugal(I).IronRoman.SG	Russia_Sarmatian.SG	3	1	FALSE
1527	Denmark_IA.SG	Portugal(I).IronRoman.SG	0.318415	0.0391176	8.13993	0.0471857	2.1317e-89	auto	twigstats 1000	Poland_BA(II).SG	Portugal(I).IronRoman.SG	Russia_Sarmatian.SG	3	1	FALSE
1527	Denmark_IA.SG	Russia_Sarmatian.SG	0.0930987	0.0471857	1.97303	0.0471857	2.1317e-89	auto	twigstats 1000	Poland_BA(II).SG	Portugal(I).IronRoman.SG	Russia_Sarmatian.SG	3	1	FALSE
1528	Denmark_IA.SG	Poland_BA(II).SG	0.60465	0.0335979	17.9967	0.0335979	8.56348e-96	auto	twigstats 1000	Poland_BA(II).SG	Portugal(I).IronRoman.SG	Saami	3	1	FALSE
1528	Denmark_IA.SG	Saami	0.0613789	0.0166916	3.67723	0.0335979	8.56348e-96	auto	twigstats 1000	Poland_BA(II).SG	Portugal(I).IronRoman.SG	Saami	3	1	FALSE
1528	Denmark_IA.SG	Portugal(I).IronRoman.SG	0.333971	0.0333088	10.0265	0.0335979	8.56348e-96	auto	twigstats 1000	Poland_BA(II).SG	Portugal(I).IronRoman.SG	Saami	3	1	FALSE
1531	Denmark_IA.SG	Poland_BA(II).SG	0.0263873	0.0524241	0.503342	0.0795769	0.000159141	auto	twigstats 1000	Poland_BA(II).SG	Portugal(II).IronRoman.SG	Scandinavian_Peninsula_EIA(II).SG	3	1	FALSE
1531	Denmark_IA.SG	Portugal(II).IronRoman.SG	0.00598793	0.0474429	0.126213	0.0795769	0.000159141	auto	twigstats 1000	Poland_BA(II).SG	Portugal(II).IronRoman.SG	Scandinavian_Peninsula_EIA(II).SG	3	1	FALSE
1531	Denmark_IA.SG	Scandinavian_Peninsula_EIA(II).SG	0.967625	0.0795769	12.1596	0.0795769	0.000159141	auto	twigstats 1000	Poland_BA(II).SG	Portugal(II).IronRoman.SG	Scandinavian_Peninsula_EIA(II).SG	3	1	FALSE
1532	Denmark_IA.SG	Poland_BA(II).SG	0.511145	0.0421698	12.1211	0.0421698	4.8334e-89	auto	twigstats 1000	Poland_BA(II).SG	Portugal(II).IronRoman.SG	Russia_Sarmatian.SG	3	1	FALSE
1532	Denmark_IA.SG	Russia_Sarmatian.SG	0.164575	0.0386137	4.26209	0.0421698	4.8334e-89	auto	twigstats 1000	Poland_BA(II).SG	Portugal(II).IronRoman.SG	Russia_Sarmatian.SG	3	1	FALSE
1532	Denmark_IA.SG	Portugal(II).IronRoman.SG	0.324279	0.0363847	8.91253	0.0421698	4.8334e-89	auto	twigstats 1000	Poland_BA(II).SG	Portugal(II).IronRoman.SG	Russia_Sarmatian.SG	3	1	FALSE
1533	Denmark_IA.SG	Poland_BA(II).SG	0.541934	0.039651	13.6676	0.039651	3.53042e-94	auto	twigstats 1000	Poland_BA(II).SG	Portugal(II).IronRoman.SG	Saami	3	1	FALSE
1533	Denmark_IA.SG	Portugal(II).IronRoman.SG	0.367467	0.0362164	10.1464	0.039651	3.53042e-94	auto	twigstats 1000	Poland_BA(II).SG	Portugal(II).IronRoman.SG	Saami	3	1	FALSE
1533	Denmark_IA.SG	Saami	0.0905991	0.0160621	5.64054	0.039651	3.53042e-94	auto	twigstats 1000	Poland_BA(II).SG	Portugal(II).IronRoman.SG	Saami	3	1	FALSE
1536	Denmark_IA.SG	Poland_BA(II).SG	0.00349606	0.0498659	0.0701092	0.0544701	0.00245699	auto	twigstats 1000	Poland_BA(II).SG	Russia_Sarmatian.SG	Scandinavian_Peninsula_EIA(II).SG	3	1	FALSE
1536	Denmark_IA.SG	Russia_Sarmatian.SG	0.0897808	0.0297202	3.02087	0.0544701	0.00245699	auto	twigstats 1000	Poland_BA(II).SG	Russia_Sarmatian.SG	Scandinavian_Peninsula_EIA(II).SG	3	1	FALSE
1536	Denmark_IA.SG	Scandinavian_Peninsula_EIA(II).SG	0.906723	0.0544701	16.6462	0.0544701	0.00245699	auto	twigstats 1000	Poland_BA(II).SG	Russia_Sarmatian.SG	Scandinavian_Peninsula_EIA(II).SG	3	1	FALSE
1540	Denmark_IA.SG	Poland_BA(II).SG	0.00525594	0.0522594	0.100574	0.0532321	5.57971e-09	auto	twigstats 1000	Poland_BA(II).SG	Saami	Scandinavian_Peninsula_EIA(II).SG	3	1	FALSE
1540	Denmark_IA.SG	Saami	0.0456542	0.0150863	3.0262	0.0532321	5.57971e-09	auto	twigstats 1000	Poland_BA(II).SG	Saami	Scandinavian_Peninsula_EIA(II).SG	3	1	FALSE
1540	Denmark_IA.SG	Scandinavian_Peninsula_EIA(II).SG	0.94909	0.0532321	17.8293	0.0532321	5.57971e-09	auto	twigstats 1000	Poland_BA(II).SG	Saami	Scandinavian_Peninsula_EIA(II).SG	3	1	FALSE
1546	Denmark_IA.SG	Poland_BA(III).SG	0.0669074	0.0535051	1.25049	0.068374	0.0405108	auto	twigstats 1000	Poland_BA(III).SG	Portugal(I).IronRoman.SG	Scandinavian_Peninsula_EIA(I).SG	3	1	FALSE
1546	Denmark_IA.SG	Portugal(I).IronRoman.SG	0.0547103	0.0347988	1.57219	0.068374	0.0405108	auto	twigstats 1000	Poland_BA(III).SG	Portugal(I).IronRoman.SG	Scandinavian_Peninsula_EIA(I).SG	3	1	FALSE
1546	Denmark_IA.SG	Scandinavian_Peninsula_EIA(I).SG	0.878382	0.068374	12.8467	0.068374	0.0405108	auto	twigstats 1000	Poland_BA(III).SG	Portugal(I).IronRoman.SG	Scandinavian_Peninsula_EIA(I).SG	3	1	FALSE
1550	Denmark_IA.SG	Poland_BA(III).SG	0.697182	0.0445104	15.6634	0.0445104	1.22228e-74	auto	twigstats 1000	Poland_BA(III).SG	Portugal(I).IronRoman.SG	Saami	3	1	FALSE
1550	Denmark_IA.SG	Portugal(I).IronRoman.SG	0.259204	0.0408972	6.33794	0.0445104	1.22228e-74	auto	twigstats 1000	Poland_BA(III).SG	Portugal(I).IronRoman.SG	Saami	3	1	FALSE
1550	Denmark_IA.SG	Saami	0.0436146	0.0165582	2.63402	0.0445104	1.22228e-74	auto	twigstats 1000	Poland_BA(III).SG	Portugal(I).IronRoman.SG	Saami	3	1	FALSE
1552	Denmark_IA.SG	Poland_BA(III).SG	0.0589243	0.0531916	1.10777	0.0683649	0.0341955	auto	twigstats 1000	Poland_BA(III).SG	Portugal(II).IronRoman.SG	Scandinavian_Peninsula_EIA(I).SG	3	1	FALSE
1552	Denmark_IA.SG	Portugal(II).IronRoman.SG	0.0227304	0.0386404	0.588254	0.0683649	0.0341955	auto	twigstats 1000	Poland_BA(III).SG	Portugal(II).IronRoman.SG	Scandinavian_Peninsula_EIA(I).SG	3	1	FALSE
1552	Denmark_IA.SG	Scandinavian_Peninsula_EIA(I).SG	0.918345	0.0683649	13.433	0.0683649	0.0341955	auto	twigstats 1000	Poland_BA(III).SG	Portugal(II).IronRoman.SG	Scandinavian_Peninsula_EIA(I).SG	3	1	FALSE
1554	Denmark_IA.SG	Poland_BA(III).SG	0.782777	0.0911499	8.5878	0.0911499	6.64663e-72	auto	twigstats 1000	Poland_BA(III).SG	Portugal(II).IronRoman.SG	Russia_Sarmatian.SG	3	1	FALSE
1554	Denmark_IA.SG	Portugal(II).IronRoman.SG	0.205791	0.0575192	3.57778	0.0911499	6.64663e-72	auto	twigstats 1000	Poland_BA(III).SG	Portugal(II).IronRoman.SG	Russia_Sarmatian.SG	3	1	FALSE
1554	Denmark_IA.SG	Russia_Sarmatian.SG	0.011432	0.0546101	0.209339	0.0911499	6.64663e-72	auto	twigstats 1000	Poland_BA(III).SG	Portugal(II).IronRoman.SG	Russia_Sarmatian.SG	3	1	FALSE
1555	Denmark_IA.SG	Poland_BA(III).SG	0.664587	0.055747	11.9215	0.055747	1.45152e-76	auto	twigstats 1000	Poland_BA(III).SG	Portugal(II).IronRoman.SG	Saami	3	1	FALSE
1555	Denmark_IA.SG	Portugal(II).IronRoman.SG	0.271328	0.0485725	5.58605	0.055747	1.45152e-76	auto	twigstats 1000	Poland_BA(III).SG	Portugal(II).IronRoman.SG	Saami	3	1	FALSE
1555	Denmark_IA.SG	Saami	0.0640847	0.0169828	3.77351	0.055747	1.45152e-76	auto	twigstats 1000	Poland_BA(III).SG	Portugal(II).IronRoman.SG	Saami	3	1	FALSE
1557	Denmark_IA.SG	Poland_BA(III).SG	0.0588093	0.0536868	1.09541	0.0602026	0.0148239	auto	twigstats 1000	Poland_BA(III).SG	Russia_Sarmatian.SG	Scandinavian_Peninsula_EIA(I).SG	3	1	FALSE
1557	Denmark_IA.SG	Scandinavian_Peninsula_EIA(I).SG	0.907557	0.0602026	15.075	0.0602026	0.0148239	auto	twigstats 1000	Poland_BA(III).SG	Russia_Sarmatian.SG	Scandinavian_Peninsula_EIA(I).SG	3	1	FALSE
1557	Denmark_IA.SG	Russia_Sarmatian.SG	0.0336342	0.0347561	0.96772	0.0602026	0.0148239	auto	twigstats 1000	Poland_BA(III).SG	Russia_Sarmatian.SG	Scandinavian_Peninsula_EIA(I).SG	3	1	FALSE
1593	Denmark_IA.SG	Lithuania.IronRoman.SG	0.0330875	0.056953	0.580963	0.0808151	0.0010583	auto	twigstats 1000	Lithuania.IronRoman.SG	Portugal(I).IronRoman.SG	Scandinavian_Peninsula_EIA(II).SG	3	1	FALSE
1593	Denmark_IA.SG	Portugal(I).IronRoman.SG	0.0798558	0.0403069	1.9812	0.0808151	0.0010583	auto	twigstats 1000	Lithuania.IronRoman.SG	Portugal(I).IronRoman.SG	Scandinavian_Peninsula_EIA(II).SG	3	1	FALSE
1593	Denmark_IA.SG	Scandinavian_Peninsula_EIA(II).SG	0.887057	0.0808151	10.9764	0.0808151	0.0010583	auto	twigstats 1000	Lithuania.IronRoman.SG	Portugal(I).IronRoman.SG	Scandinavian_Peninsula_EIA(II).SG	3	1	FALSE
1595	Denmark_IA.SG	Lithuania.IronRoman.SG	0.672655	0.0494072	13.6145	0.0494072	8.03971e-70	auto	twigstats 1000	Lithuania.IronRoman.SG	Portugal(I).IronRoman.SG	Russia_Sarmatian.SG	3	1	FALSE
1595	Denmark_IA.SG	Portugal(I).IronRoman.SG	0.266976	0.0425988	6.26723	0.0494072	8.03971e-70	auto	twigstats 1000	Lithuania.IronRoman.SG	Portugal(I).IronRoman.SG	Russia_Sarmatian.SG	3	1	FALSE
1595	Denmark_IA.SG	Russia_Sarmatian.SG	0.0603685	0.0416632	1.44896	0.0494072	8.03971e-70	auto	twigstats 1000	Lithuania.IronRoman.SG	Portugal(I).IronRoman.SG	Russia_Sarmatian.SG	3	1	FALSE
1596	Denmark_IA.SG	Portugal(I).IronRoman.SG	0.271396	0.0419422	6.4707	0.0436116	9.42327e-77	auto	twigstats 1000	Lithuania.IronRoman.SG	Portugal(I).IronRoman.SG	Saami	3	1	FALSE
1596	Denmark_IA.SG	Saami	0.0476162	0.0162407	2.9319	0.0436116	9.42327e-77	auto	twigstats 1000	Lithuania.IronRoman.SG	Portugal(I).IronRoman.SG	Saami	3	1	FALSE
1596	Denmark_IA.SG	Lithuania.IronRoman.SG	0.680988	0.0436116	15.6149	0.0436116	9.42327e-77	auto	twigstats 1000	Lithuania.IronRoman.SG	Portugal(I).IronRoman.SG	Saami	3	1	FALSE
1599	Denmark_IA.SG	Lithuania.IronRoman.SG	0.0128854	0.058727	0.219412	0.0893187	0.000153219	auto	twigstats 1000	Lithuania.IronRoman.SG	Portugal(II).IronRoman.SG	Scandinavian_Peninsula_EIA(II).SG	3	1	FALSE
1599	Denmark_IA.SG	Portugal(II).IronRoman.SG	0.00667828	0.0506832	0.131765	0.0893187	0.000153219	auto	twigstats 1000	Lithuania.IronRoman.SG	Portugal(II).IronRoman.SG	Scandinavian_Peninsula_EIA(II).SG	3	1	FALSE
1599	Denmark_IA.SG	Scandinavian_Peninsula_EIA(II).SG	0.980436	0.0893187	10.9768	0.0893187	0.000153219	auto	twigstats 1000	Lithuania.IronRoman.SG	Portugal(II).IronRoman.SG	Scandinavian_Peninsula_EIA(II).SG	3	1	FALSE
1600	Denmark_IA.SG	Portugal(II).IronRoman.SG	0.256163	0.0430314	5.95292	0.057623	3.48717e-72	auto	twigstats 1000	Lithuania.IronRoman.SG	Portugal(II).IronRoman.SG	Russia_Sarmatian.SG	3	1	FALSE
1600	Denmark_IA.SG	Russia_Sarmatian.SG	0.10784	0.0402111	2.68184	0.057623	3.48717e-72	auto	twigstats 1000	Lithuania.IronRoman.SG	Portugal(II).IronRoman.SG	Russia_Sarmatian.SG	3	1	FALSE
1600	Denmark_IA.SG	Lithuania.IronRoman.SG	0.635998	0.057623	11.0372	0.057623	3.48717e-72	auto	twigstats 1000	Lithuania.IronRoman.SG	Portugal(II).IronRoman.SG	Russia_Sarmatian.SG	3	1	FALSE
1601	Denmark_IA.SG	Saami	0.0674671	0.0164848	4.09268	0.0510085	8.19766e-78	auto	twigstats 1000	Lithuania.IronRoman.SG	Portugal(II).IronRoman.SG	Saami	3	1	FALSE
1601	Denmark_IA.SG	Lithuania.IronRoman.SG	0.65521	0.0510085	12.8451	0.0510085	8.19766e-78	auto	twigstats 1000	Lithuania.IronRoman.SG	Portugal(II).IronRoman.SG	Saami	3	1	FALSE
1601	Denmark_IA.SG	Portugal(II).IronRoman.SG	0.277323	0.0455504	6.08827	0.0510085	8.19766e-78	auto	twigstats 1000	Lithuania.IronRoman.SG	Portugal(II).IronRoman.SG	Saami	3	1	FALSE
1615	Denmark_IA.SG	Poland_BA(I).SG	0.0307794	0.0387123	0.795079	0.0575556	0.000447574	auto	twigstats 1000	Italy.Imperial(I).SG	Poland_BA(I).SG	Scandinavian_Peninsula_EIA(II).SG	3	1	FALSE
1615	Denmark_IA.SG	Italy.Imperial(I).SG	0.046807	0.0305668	1.5313	0.0575556	0.000447574	auto	twigstats 1000	Italy.Imperial(I).SG	Poland_BA(I).SG	Scandinavian_Peninsula_EIA(II).SG	3	1	FALSE
1615	Denmark_IA.SG	Scandinavian_Peninsula_EIA(II).SG	0.922414	0.0575556	16.0265	0.0575556	0.000447574	auto	twigstats 1000	Italy.Imperial(I).SG	Poland_BA(I).SG	Scandinavian_Peninsula_EIA(II).SG	3	1	FALSE
1620	Denmark_IA.SG	Italy.Imperial(I).SG	0.274299	0.0351437	7.80509	0.0772336	5.35324e-111	auto	twigstats 1000	Italy.Imperial(I).SG	Poland_BA(I).SG	Russia_Sarmatian.SG	3	1	FALSE
1620	Denmark_IA.SG	Poland_BA(I).SG	0.640887	0.0772336	8.29804	0.0772336	5.35324e-111	auto	twigstats 1000	Italy.Imperial(I).SG	Poland_BA(I).SG	Russia_Sarmatian.SG	3	1	FALSE
1620	Denmark_IA.SG	Russia_Sarmatian.SG	0.0848131	0.0700057	1.21152	0.0772336	5.35324e-111	auto	twigstats 1000	Italy.Imperial(I).SG	Poland_BA(I).SG	Russia_Sarmatian.SG	3	1	FALSE
1621	Denmark_IA.SG	Italy.Imperial(I).SG	0.287466	0.0362962	7.92002	0.0440831	5.73713e-115	auto	twigstats 1000	Italy.Imperial(I).SG	Poland_BA(I).SG	Saami	3	1	FALSE
1621	Denmark_IA.SG	Poland_BA(I).SG	0.640658	0.0440831	14.5329	0.0440831	5.73713e-115	auto	twigstats 1000	Italy.Imperial(I).SG	Poland_BA(I).SG	Saami	3	1	FALSE
1621	Denmark_IA.SG	Saami	0.0718761	0.0201987	3.55846	0.0440831	5.73713e-115	auto	twigstats 1000	Italy.Imperial(I).SG	Poland_BA(I).SG	Saami	3	1	FALSE
1624	Denmark_IA.SG	Italy.Imperial(I).SG	0.0441614	0.0298357	1.48015	0.0681138	0.000376075	auto	twigstats 1000	Italy.Imperial(I).SG	Poland_BA(II).SG	Scandinavian_Peninsula_EIA(II).SG	3	1	FALSE
1624	Denmark_IA.SG	Poland_BA(II).SG	0.0446832	0.0524393	0.852094	0.0681138	0.000376075	auto	twigstats 1000	Italy.Imperial(I).SG	Poland_BA(II).SG	Scandinavian_Peninsula_EIA(II).SG	3	1	FALSE
1624	Denmark_IA.SG	Scandinavian_Peninsula_EIA(II).SG	0.911155	0.0681138	13.377	0.0681138	0.000376075	auto	twigstats 1000	Italy.Imperial(I).SG	Poland_BA(II).SG	Scandinavian_Peninsula_EIA(II).SG	3	1	FALSE
1628	Denmark_IA.SG	Russia_Sarmatian.SG	0.146378	0.0461839	3.16947	0.0461839	1.07292e-95	auto	twigstats 1000	Italy.Imperial(I).SG	Poland_BA(II).SG	Russia_Sarmatian.SG	3	1	FALSE
1628	Denmark_IA.SG	Italy.Imperial(I).SG	0.216974	0.0274526	7.90357	0.0461839	1.07292e-95	auto	twigstats 1000	Italy.Imperial(I).SG	Poland_BA(II).SG	Russia_Sarmatian.SG	3	1	FALSE
1628	Denmark_IA.SG	Poland_BA(II).SG	0.636648	0.0413632	15.3917	0.0461839	1.07292e-95	auto	twigstats 1000	Italy.Imperial(I).SG	Poland_BA(II).SG	Russia_Sarmatian.SG	3	1	FALSE
1629	Denmark_IA.SG	Italy.Imperial(I).SG	0.23352	0.0256074	9.11926	0.0291832	8.13092e-103	auto	twigstats 1000	Italy.Imperial(I).SG	Poland_BA(II).SG	Saami	3	1	FALSE
1629	Denmark_IA.SG	Poland_BA(II).SG	0.685589	0.0291832	23.4926	0.0291832	8.13092e-103	auto	twigstats 1000	Italy.Imperial(I).SG	Poland_BA(II).SG	Saami	3	1	FALSE
1629	Denmark_IA.SG	Saami	0.0808907	0.0168559	4.79896	0.0291832	8.13092e-103	auto	twigstats 1000	Italy.Imperial(I).SG	Poland_BA(II).SG	Saami	3	1	FALSE
1631	Denmark_IA.SG	Italy.Imperial(I).SG	0.0283882	0.0261966	1.08366	0.0634721	0.0383396	auto	twigstats 1000	Italy.Imperial(I).SG	Poland_BA(III).SG	Scandinavian_Peninsula_EIA(I).SG	3	1	FALSE
1631	Denmark_IA.SG	Poland_BA(III).SG	0.0636475	0.0539045	1.18074	0.0634721	0.0383396	auto	twigstats 1000	Italy.Imperial(I).SG	Poland_BA(III).SG	Scandinavian_Peninsula_EIA(I).SG	3	1	FALSE
1631	Denmark_IA.SG	Scandinavian_Peninsula_EIA(I).SG	0.907964	0.0634721	14.3049	0.0634721	0.0383396	auto	twigstats 1000	Italy.Imperial(I).SG	Poland_BA(III).SG	Scandinavian_Peninsula_EIA(I).SG	3	1	FALSE
1636	Denmark_IA.SG	Saami	0.0537164	0.0176226	3.04815	0.0412052	8.41698e-81	auto	twigstats 1000	Italy.Imperial(I).SG	Poland_BA(III).SG	Saami	3	1	FALSE
1636	Denmark_IA.SG	Italy.Imperial(I).SG	0.15433	0.0335308	4.60262	0.0412052	8.41698e-81	auto	twigstats 1000	Italy.Imperial(I).SG	Poland_BA(III).SG	Saami	3	1	FALSE
1636	Denmark_IA.SG	Poland_BA(III).SG	0.791954	0.0412052	19.2198	0.0412052	8.41698e-81	auto	twigstats 1000	Italy.Imperial(I).SG	Poland_BA(III).SG	Saami	3	1	FALSE
1639	Denmark_IA.SG	Italy.Imperial(I).SG	0.0505364	0.0325809	1.55111	0.0784753	0.000425113	auto	twigstats 1000	Italy.Imperial(I).SG	Lithuania.IronRoman.SG	Scandinavian_Peninsula_EIA(II).SG	3	1	FALSE
1639	Denmark_IA.SG	Scandinavian_Peninsula_EIA(II).SG	0.906715	0.0784753	11.5541	0.0784753	0.000425113	auto	twigstats 1000	Italy.Imperial(I).SG	Lithuania.IronRoman.SG	Scandinavian_Peninsula_EIA(II).SG	3	1	FALSE
1639	Denmark_IA.SG	Lithuania.IronRoman.SG	0.0427485	0.058951	0.725152	0.0784753	0.000425113	auto	twigstats 1000	Italy.Imperial(I).SG	Lithuania.IronRoman.SG	Scandinavian_Peninsula_EIA(II).SG	3	1	FALSE
1645	Denmark_IA.SG	Lithuania.IronRoman.SG	0.738752	0.0472967	15.6195	0.0472967	2.86841e-73	auto	twigstats 1000	Italy.Imperial(I).SG	Lithuania.IronRoman.SG	Russia_Sarmatian.SG	3	1	FALSE
1645	Denmark_IA.SG	Italy.Imperial(I).SG	0.187839	0.0307035	6.11782	0.0472967	2.86841e-73	auto	twigstats 1000	Italy.Imperial(I).SG	Lithuania.IronRoman.SG	Russia_Sarmatian.SG	3	1	FALSE
1645	Denmark_IA.SG	Russia_Sarmatian.SG	0.0734093	0.0437122	1.67938	0.0472967	2.86841e-73	auto	twigstats 1000	Italy.Imperial(I).SG	Lithuania.IronRoman.SG	Russia_Sarmatian.SG	3	1	FALSE
1646	Denmark_IA.SG	Italy.Imperial(I).SG	0.191149	0.0306333	6.2399	0.0351685	4.10671e-81	auto	twigstats 1000	Italy.Imperial(I).SG	Lithuania.IronRoman.SG	Saami	3	1	FALSE
1646	Denmark_IA.SG	Lithuania.IronRoman.SG	0.750479	0.0351685	21.3395	0.0351685	4.10671e-81	auto	twigstats 1000	Italy.Imperial(I).SG	Lithuania.IronRoman.SG	Saami	3	1	FALSE
1646	Denmark_IA.SG	Saami	0.0583721	0.0169693	3.43986	0.0351685	4.10671e-81	auto	twigstats 1000	Italy.Imperial(I).SG	Lithuania.IronRoman.SG	Saami	3	1	FALSE
1670	Denmark_IA.SG	Russia_Sarmatian.SG	0.03435	0.0361264	0.950829	0.040059	0.0143189	auto	twigstats 1000	Italy.Imperial(I).SG	Russia_Sarmatian.SG	Scandinavian_Peninsula_EIA(I).SG	3	1	FALSE
1670	Denmark_IA.SG	Scandinavian_Peninsula_EIA(I).SG	0.949196	0.040059	23.6949	0.040059	0.0143189	auto	twigstats 1000	Italy.Imperial(I).SG	Russia_Sarmatian.SG	Scandinavian_Peninsula_EIA(I).SG	3	1	FALSE
1670	Denmark_IA.SG	Italy.Imperial(I).SG	0.0164543	0.0267695	0.614667	0.040059	0.0143189	auto	twigstats 1000	Italy.Imperial(I).SG	Russia_Sarmatian.SG	Scandinavian_Peninsula_EIA(I).SG	3	1	FALSE
1671	Denmark_IA.SG	Italy.Imperial(I).SG	0.0157339	0.0288695	0.545	0.0351645	0.00365592	auto	twigstats 1000	Italy.Imperial(I).SG	Russia_Sarmatian.SG	Scandinavian_Peninsula_EIA(II).SG	3	1	FALSE
1671	Denmark_IA.SG	Russia_Sarmatian.SG	0.0862926	0.0310359	2.78041	0.0351645	0.00365592	auto	twigstats 1000	Italy.Imperial(I).SG	Russia_Sarmatian.SG	Scandinavian_Peninsula_EIA(II).SG	3	1	FALSE
1671	Denmark_IA.SG	Scandinavian_Peninsula_EIA(II).SG	0.897974	0.0351645	25.5363	0.0351645	0.00365592	auto	twigstats 1000	Italy.Imperial(I).SG	Russia_Sarmatian.SG	Scandinavian_Peninsula_EIA(II).SG	3	1	FALSE
1674	Denmark_IA.SG	Italy.Imperial(I).SG	0.0154502	0.0275474	0.560857	0.034297	2.53441e-07	auto	twigstats 1000	Italy.Imperial(I).SG	Saami	Scandinavian_Peninsula_EIA(I).SG	3	1	FALSE
1674	Denmark_IA.SG	Saami	0.00298752	0.0168793	0.176992	0.034297	2.53441e-07	auto	twigstats 1000	Italy.Imperial(I).SG	Saami	Scandinavian_Peninsula_EIA(I).SG	3	1	FALSE
1674	Denmark_IA.SG	Scandinavian_Peninsula_EIA(I).SG	0.981562	0.034297	28.6195	0.034297	2.53441e-07	auto	twigstats 1000	Italy.Imperial(I).SG	Saami	Scandinavian_Peninsula_EIA(I).SG	3	1	FALSE
1675	Denmark_IA.SG	Scandinavian_Peninsula_EIA(II).SG	0.914638	0.0314093	29.1199	0.0314093	1.47111e-08	auto	twigstats 1000	Italy.Imperial(I).SG	Saami	Scandinavian_Peninsula_EIA(II).SG	3	1	FALSE
1675	Denmark_IA.SG	Italy.Imperial(I).SG	0.0355805	0.0277656	1.28146	0.0314093	1.47111e-08	auto	twigstats 1000	Italy.Imperial(I).SG	Saami	Scandinavian_Peninsula_EIA(II).SG	3	1	FALSE
1675	Denmark_IA.SG	Saami	0.0497812	0.0154107	3.23029	0.0314093	1.47111e-08	auto	twigstats 1000	Italy.Imperial(I).SG	Saami	Scandinavian_Peninsula_EIA(II).SG	3	1	FALSE
1682	Denmark_IA.SG	Italy.Imperial(II).SG	0.061057	0.026629	2.29288	0.0553704	0.00104773	auto	twigstats 1000	Italy.Imperial(II).SG	Poland_BA(I).SG	Scandinavian_Peninsula_EIA(II).SG	3	1	FALSE
1682	Denmark_IA.SG	Poland_BA(I).SG	0.0355415	0.0391157	0.908625	0.0553704	0.00104773	auto	twigstats 1000	Italy.Imperial(II).SG	Poland_BA(I).SG	Scandinavian_Peninsula_EIA(II).SG	3	1	FALSE
1682	Denmark_IA.SG	Scandinavian_Peninsula_EIA(II).SG	0.903401	0.0553704	16.3156	0.0553704	0.00104773	auto	twigstats 1000	Italy.Imperial(II).SG	Poland_BA(I).SG	Scandinavian_Peninsula_EIA(II).SG	3	1	FALSE
1687	Denmark_IA.SG	Italy.Imperial(II).SG	0.235268	0.0290732	8.09226	0.073214	1.35414e-111	auto	twigstats 1000	Italy.Imperial(II).SG	Poland_BA(I).SG	Russia_Sarmatian.SG	3	1	FALSE
1687	Denmark_IA.SG	Poland_BA(I).SG	0.720871	0.0726735	9.91931	0.073214	1.35414e-111	auto	twigstats 1000	Italy.Imperial(II).SG	Poland_BA(I).SG	Russia_Sarmatian.SG	3	1	FALSE
1687	Denmark_IA.SG	Russia_Sarmatian.SG	0.043861	0.073214	0.599079	0.073214	1.35414e-111	auto	twigstats 1000	Italy.Imperial(II).SG	Poland_BA(I).SG	Russia_Sarmatian.SG	3	1	FALSE
1688	Denmark_IA.SG	Saami	0.0601727	0.0207851	2.89499	0.0364639	2.80219e-116	auto	twigstats 1000	Italy.Imperial(II).SG	Poland_BA(I).SG	Saami	3	1	FALSE
1688	Denmark_IA.SG	Italy.Imperial(II).SG	0.241522	0.0286893	8.41853	0.0364639	2.80219e-116	auto	twigstats 1000	Italy.Imperial(II).SG	Poland_BA(I).SG	Saami	3	1	FALSE
1688	Denmark_IA.SG	Poland_BA(I).SG	0.698306	0.0364639	19.1506	0.0364639	2.80219e-116	auto	twigstats 1000	Italy.Imperial(II).SG	Poland_BA(I).SG	Saami	3	1	FALSE
1691	Denmark_IA.SG	Italy.Imperial(II).SG	0.0572585	0.0255752	2.23883	0.0653705	0.000824819	auto	twigstats 1000	Italy.Imperial(II).SG	Poland_BA(II).SG	Scandinavian_Peninsula_EIA(II).SG	3	1	FALSE
1691	Denmark_IA.SG	Scandinavian_Peninsula_EIA(II).SG	0.89536	0.0653705	13.6967	0.0653705	0.000824819	auto	twigstats 1000	Italy.Imperial(II).SG	Poland_BA(II).SG	Scandinavian_Peninsula_EIA(II).SG	3	1	FALSE
1691	Denmark_IA.SG	Poland_BA(II).SG	0.0473814	0.0532174	0.890338	0.0653705	0.000824819	auto	twigstats 1000	Italy.Imperial(II).SG	Poland_BA(II).SG	Scandinavian_Peninsula_EIA(II).SG	3	1	FALSE
1695	Denmark_IA.SG	Italy.Imperial(II).SG	0.175605	0.0260414	6.74328	0.0489003	2.25311e-99	auto	twigstats 1000	Italy.Imperial(II).SG	Poland_BA(II).SG	Russia_Sarmatian.SG	3	1	FALSE
1695	Denmark_IA.SG	Poland_BA(II).SG	0.693082	0.0411261	16.8526	0.0489003	2.25311e-99	auto	twigstats 1000	Italy.Imperial(II).SG	Poland_BA(II).SG	Russia_Sarmatian.SG	3	1	FALSE
1695	Denmark_IA.SG	Russia_Sarmatian.SG	0.131313	0.0489003	2.68532	0.0489003	2.25311e-99	auto	twigstats 1000	Italy.Imperial(II).SG	Poland_BA(II).SG	Russia_Sarmatian.SG	3	1	FALSE
1696	Denmark_IA.SG	Italy.Imperial(II).SG	0.188264	0.0228922	8.22392	0.0265207	4.1731e-106	auto	twigstats 1000	Italy.Imperial(II).SG	Poland_BA(II).SG	Saami	3	1	FALSE
1696	Denmark_IA.SG	Poland_BA(II).SG	0.734015	0.0265207	27.6771	0.0265207	4.1731e-106	auto	twigstats 1000	Italy.Imperial(II).SG	Poland_BA(II).SG	Saami	3	1	FALSE
1696	Denmark_IA.SG	Saami	0.077721	0.0172673	4.50105	0.0265207	4.1731e-106	auto	twigstats 1000	Italy.Imperial(II).SG	Poland_BA(II).SG	Saami	3	1	FALSE
1698	Denmark_IA.SG	Italy.Imperial(II).SG	0.047179	0.0226037	2.08722	0.0613939	0.0745217	auto	twigstats 1000	Italy.Imperial(II).SG	Poland_BA(III).SG	Scandinavian_Peninsula_EIA(I).SG	3	1	FALSE
1698	Denmark_IA.SG	Poland_BA(III).SG	0.0565218	0.0553535	1.02111	0.0613939	0.0745217	auto	twigstats 1000	Italy.Imperial(II).SG	Poland_BA(III).SG	Scandinavian_Peninsula_EIA(I).SG	3	1	FALSE
1698	Denmark_IA.SG	Scandinavian_Peninsula_EIA(I).SG	0.896299	0.0613939	14.5992	0.0613939	0.0745217	auto	twigstats 1000	Italy.Imperial(II).SG	Poland_BA(III).SG	Scandinavian_Peninsula_EIA(I).SG	3	1	FALSE
1703	Denmark_IA.SG	Italy.Imperial(II).SG	0.125788	0.0303568	4.14365	0.0362975	6.808e-81	auto	twigstats 1000	Italy.Imperial(II).SG	Poland_BA(III).SG	Saami	3	1	FALSE
1703	Denmark_IA.SG	Poland_BA(III).SG	0.824635	0.0362975	22.7188	0.0362975	6.808e-81	auto	twigstats 1000	Italy.Imperial(II).SG	Poland_BA(III).SG	Saami	3	1	FALSE
1703	Denmark_IA.SG	Saami	0.0495767	0.0174724	2.83742	0.0362975	6.808e-81	auto	twigstats 1000	Italy.Imperial(II).SG	Poland_BA(III).SG	Saami	3	1	FALSE
1706	Denmark_IA.SG	Italy.Imperial(II).SG	0.0638438	0.0275231	2.31964	0.0747287	0.00102307	auto	twigstats 1000	Italy.Imperial(II).SG	Lithuania.IronRoman.SG	Scandinavian_Peninsula_EIA(II).SG	3	1	FALSE
1706	Denmark_IA.SG	Lithuania.IronRoman.SG	0.0488722	0.0595051	0.821311	0.0747287	0.00102307	auto	twigstats 1000	Italy.Imperial(II).SG	Lithuania.IronRoman.SG	Scandinavian_Peninsula_EIA(II).SG	3	1	FALSE
1706	Denmark_IA.SG	Scandinavian_Peninsula_EIA(II).SG	0.887284	0.0747287	11.8734	0.0747287	0.00102307	auto	twigstats 1000	Italy.Imperial(II).SG	Lithuania.IronRoman.SG	Scandinavian_Peninsula_EIA(II).SG	3	1	FALSE
1712	Denmark_IA.SG	Italy.Imperial(II).SG	0.150339	0.02685	5.59922	0.0460549	7.09257e-75	auto	twigstats 1000	Italy.Imperial(II).SG	Lithuania.IronRoman.SG	Russia_Sarmatian.SG	3	1	FALSE
1712	Denmark_IA.SG	Lithuania.IronRoman.SG	0.78876	0.0458488	17.2035	0.0460549	7.09257e-75	auto	twigstats 1000	Italy.Imperial(II).SG	Lithuania.IronRoman.SG	Russia_Sarmatian.SG	3	1	FALSE
1712	Denmark_IA.SG	Russia_Sarmatian.SG	0.0609008	0.0460549	1.32235	0.0460549	7.09257e-75	auto	twigstats 1000	Italy.Imperial(II).SG	Lithuania.IronRoman.SG	Russia_Sarmatian.SG	3	1	FALSE
1713	Denmark_IA.SG	Italy.Imperial(II).SG	0.154296	0.0261183	5.90758	0.0310962	1.21258e-81	auto	twigstats 1000	Italy.Imperial(II).SG	Lithuania.IronRoman.SG	Saami	3	1	FALSE
1713	Denmark_IA.SG	Lithuania.IronRoman.SG	0.789771	0.0310962	25.3977	0.0310962	1.21258e-81	auto	twigstats 1000	Italy.Imperial(II).SG	Lithuania.IronRoman.SG	Saami	3	1	FALSE
1713	Denmark_IA.SG	Saami	0.0559327	0.0174521	3.20493	0.0310962	1.21258e-81	auto	twigstats 1000	Italy.Imperial(II).SG	Lithuania.IronRoman.SG	Saami	3	1	FALSE
1715	Denmark_IA.SG	Italy.Imperial(II).SG	0.0323533	0.0584822	0.553216	0.0950283	0.0569319	auto	twigstats 1000	Italy.Imperial(II).SG	Portugal(I).IronRoman.SG	Scandinavian_Peninsula_EIA(I).SG	3	1	FALSE
1715	Denmark_IA.SG	Portugal(I).IronRoman.SG	0.0234194	0.0950283	0.246446	0.0950283	0.0569319	auto	twigstats 1000	Italy.Imperial(II).SG	Portugal(I).IronRoman.SG	Scandinavian_Peninsula_EIA(I).SG	3	1	FALSE
1715	Denmark_IA.SG	Scandinavian_Peninsula_EIA(I).SG	0.944227	0.0469207	20.1239	0.0950283	0.0569319	auto	twigstats 1000	Italy.Imperial(II).SG	Portugal(I).IronRoman.SG	Scandinavian_Peninsula_EIA(I).SG	3	1	FALSE
1716	Denmark_IA.SG	Scandinavian_Peninsula_EIA(II).SG	0.933704	0.0475368	19.6417	0.101459	0.00195158	auto	twigstats 1000	Italy.Imperial(II).SG	Portugal(I).IronRoman.SG	Scandinavian_Peninsula_EIA(II).SG	3	1	FALSE
1716	Denmark_IA.SG	Italy.Imperial(II).SG	0.0420469	0.0658893	0.638144	0.101459	0.00195158	auto	twigstats 1000	Italy.Imperial(II).SG	Portugal(I).IronRoman.SG	Scandinavian_Peninsula_EIA(II).SG	3	1	FALSE
1716	Denmark_IA.SG	Portugal(I).IronRoman.SG	0.0242487	0.101459	0.239	0.101459	0.00195158	auto	twigstats 1000	Italy.Imperial(II).SG	Portugal(I).IronRoman.SG	Scandinavian_Peninsula_EIA(II).SG	3	1	FALSE
1726	Denmark_IA.SG	Italy.Imperial(II).SG	0.0350664	0.0233498	1.50178	0.0370604	0.0343292	auto	twigstats 1000	Italy.Imperial(II).SG	Russia_Sarmatian.SG	Scandinavian_Peninsula_EIA(I).SG	3	1	FALSE
1726	Denmark_IA.SG	Russia_Sarmatian.SG	0.0345972	0.0361751	0.956382	0.0370604	0.0343292	auto	twigstats 1000	Italy.Imperial(II).SG	Russia_Sarmatian.SG	Scandinavian_Peninsula_EIA(I).SG	3	1	FALSE
1726	Denmark_IA.SG	Scandinavian_Peninsula_EIA(I).SG	0.930336	0.0370604	25.1032	0.0370604	0.0343292	auto	twigstats 1000	Italy.Imperial(II).SG	Russia_Sarmatian.SG	Scandinavian_Peninsula_EIA(I).SG	3	1	FALSE
1727	Denmark_IA.SG	Italy.Imperial(II).SG	0.0297744	0.0254579	1.16955	0.0323329	0.00680886	auto	twigstats 1000	Italy.Imperial(II).SG	Russia_Sarmatian.SG	Scandinavian_Peninsula_EIA(II).SG	3	1	FALSE
1727	Denmark_IA.SG	Russia_Sarmatian.SG	0.0831151	0.0311526	2.668	0.0323329	0.00680886	auto	twigstats 1000	Italy.Imperial(II).SG	Russia_Sarmatian.SG	Scandinavian_Peninsula_EIA(II).SG	3	1	FALSE
1727	Denmark_IA.SG	Scandinavian_Peninsula_EIA(II).SG	0.88711	0.0323329	27.4368	0.0323329	0.00680886	auto	twigstats 1000	Italy.Imperial(II).SG	Russia_Sarmatian.SG	Scandinavian_Peninsula_EIA(II).SG	3	1	FALSE
1730	Denmark_IA.SG	Italy.Imperial(II).SG	0.0391583	0.0232725	1.6826	0.0293646	7.01669e-07	auto	twigstats 1000	Italy.Imperial(II).SG	Saami	Scandinavian_Peninsula_EIA(I).SG	3	1	FALSE
1730	Denmark_IA.SG	Saami	0.00601481	0.0167406	0.359295	0.0293646	7.01669e-07	auto	twigstats 1000	Italy.Imperial(II).SG	Saami	Scandinavian_Peninsula_EIA(I).SG	3	1	FALSE
1730	Denmark_IA.SG	Scandinavian_Peninsula_EIA(I).SG	0.954827	0.0293646	32.5163	0.0293646	7.01669e-07	auto	twigstats 1000	Italy.Imperial(II).SG	Saami	Scandinavian_Peninsula_EIA(I).SG	3	1	FALSE
1731	Denmark_IA.SG	Italy.Imperial(II).SG	0.0468677	0.0242999	1.92871	0.0273712	1.47931e-07	auto	twigstats 1000	Italy.Imperial(II).SG	Saami	Scandinavian_Peninsula_EIA(II).SG	3	1	FALSE
1731	Denmark_IA.SG	Saami	0.0495568	0.0153856	3.22099	0.0273712	1.47931e-07	auto	twigstats 1000	Italy.Imperial(II).SG	Saami	Scandinavian_Peninsula_EIA(II).SG	3	1	FALSE
1731	Denmark_IA.SG	Scandinavian_Peninsula_EIA(II).SG	0.903576	0.0273712	33.012	0.0273712	1.47931e-07	auto	twigstats 1000	Italy.Imperial(II).SG	Saami	Scandinavian_Peninsula_EIA(II).SG	3	1	FALSE
1751	Denmark_IA.SG	AustriaFranceGermany(I).IronRoman.SG	0.0576674	0.0573559	1.00543	0.0790464	0.000159828	auto	twigstats 1000	AustriaFranceGermany(I).IronRoman.SG	Poland_BA(I).SG	Scandinavian_Peninsula_EIA(II).SG	3	1	FALSE
1751	Denmark_IA.SG	Poland_BA(I).SG	0.0161662	0.0383514	0.421528	0.0790464	0.000159828	auto	twigstats 1000	AustriaFranceGermany(I).IronRoman.SG	Poland_BA(I).SG	Scandinavian_Peninsula_EIA(II).SG	3	1	FALSE
1751	Denmark_IA.SG	Scandinavian_Peninsula_EIA(II).SG	0.926166	0.0790464	11.7167	0.0790464	0.000159828	auto	twigstats 1000	AustriaFranceGermany(I).IronRoman.SG	Poland_BA(I).SG	Scandinavian_Peninsula_EIA(II).SG	3	1	FALSE
1756	Denmark_IA.SG	AustriaFranceGermany(I).IronRoman.SG	0.563863	0.0454834	12.3971	0.0454834	1.82285e-85	auto	twigstats 1000	AustriaFranceGermany(I).IronRoman.SG	Poland_BA(I).SG	Russia_Sarmatian.SG	3	1	FALSE
1756	Denmark_IA.SG	Poland_BA(I).SG	0.356021	0.045373	7.84655	0.0454834	1.82285e-85	auto	twigstats 1000	AustriaFranceGermany(I).IronRoman.SG	Poland_BA(I).SG	Russia_Sarmatian.SG	3	1	FALSE
1756	Denmark_IA.SG	Russia_Sarmatian.SG	0.0801157	0.0431831	1.85526	0.0454834	1.82285e-85	auto	twigstats 1000	AustriaFranceGermany(I).IronRoman.SG	Poland_BA(I).SG	Russia_Sarmatian.SG	3	1	FALSE
1757	Denmark_IA.SG	AustriaFranceGermany(I).IronRoman.SG	0.571923	0.0383541	14.9117	0.0413306	1.67248e-85	auto	twigstats 1000	AustriaFranceGermany(I).IronRoman.SG	Poland_BA(I).SG	Saami	3	1	FALSE
1757	Denmark_IA.SG	Poland_BA(I).SG	0.34085	0.0413306	8.24692	0.0413306	1.67248e-85	auto	twigstats 1000	AustriaFranceGermany(I).IronRoman.SG	Poland_BA(I).SG	Saami	3	1	FALSE
1757	Denmark_IA.SG	Saami	0.0872267	0.0175969	4.95695	0.0413306	1.67248e-85	auto	twigstats 1000	AustriaFranceGermany(I).IronRoman.SG	Poland_BA(I).SG	Saami	3	1	FALSE
1760	Denmark_IA.SG	Scandinavian_Peninsula_EIA(II).SG	0.918198	0.0819452	11.205	0.0819452	0.000142806	auto	twigstats 1000	AustriaFranceGermany(I).IronRoman.SG	Poland_BA(II).SG	Scandinavian_Peninsula_EIA(II).SG	3	1	FALSE
1760	Denmark_IA.SG	AustriaFranceGermany(I).IronRoman.SG	0.0538304	0.0557502	0.965566	0.0819452	0.000142806	auto	twigstats 1000	AustriaFranceGermany(I).IronRoman.SG	Poland_BA(II).SG	Scandinavian_Peninsula_EIA(II).SG	3	1	FALSE
1760	Denmark_IA.SG	Poland_BA(II).SG	0.0279716	0.0508439	0.550145	0.0819452	0.000142806	auto	twigstats 1000	AustriaFranceGermany(I).IronRoman.SG	Poland_BA(II).SG	Scandinavian_Peninsula_EIA(II).SG	3	1	FALSE
1764	Denmark_IA.SG	AustriaFranceGermany(I).IronRoman.SG	0.418618	0.0470946	8.88887	0.0470946	8.01972e-83	auto	twigstats 1000	AustriaFranceGermany(I).IronRoman.SG	Poland_BA(II).SG	Russia_Sarmatian.SG	3	1	FALSE
1764	Denmark_IA.SG	Russia_Sarmatian.SG	0.116864	0.0371289	3.14753	0.0470946	8.01972e-83	auto	twigstats 1000	AustriaFranceGermany(I).IronRoman.SG	Poland_BA(II).SG	Russia_Sarmatian.SG	3	1	FALSE
1764	Denmark_IA.SG	Poland_BA(II).SG	0.464517	0.0451463	10.2892	0.0470946	8.01972e-83	auto	twigstats 1000	AustriaFranceGermany(I).IronRoman.SG	Poland_BA(II).SG	Russia_Sarmatian.SG	3	1	FALSE
1765	Denmark_IA.SG	AustriaFranceGermany(I).IronRoman.SG	0.454089	0.0446837	10.1623	0.0474906	2.6609e-85	auto	twigstats 1000	AustriaFranceGermany(I).IronRoman.SG	Poland_BA(II).SG	Saami	3	1	FALSE
1765	Denmark_IA.SG	Poland_BA(II).SG	0.458578	0.0474906	9.65619	0.0474906	2.6609e-85	auto	twigstats 1000	AustriaFranceGermany(I).IronRoman.SG	Poland_BA(II).SG	Saami	3	1	FALSE
1765	Denmark_IA.SG	Saami	0.0873323	0.0159645	5.47041	0.0474906	2.6609e-85	auto	twigstats 1000	AustriaFranceGermany(I).IronRoman.SG	Poland_BA(II).SG	Saami	3	1	FALSE
1767	Denmark_IA.SG	Poland_BA(III).SG	0.0527245	0.0532205	0.990681	0.069549	0.026543	auto	twigstats 1000	AustriaFranceGermany(I).IronRoman.SG	Poland_BA(III).SG	Scandinavian_Peninsula_EIA(I).SG	3	1	FALSE
1767	Denmark_IA.SG	Scandinavian_Peninsula_EIA(I).SG	0.901223	0.069549	12.9581	0.069549	0.026543	auto	twigstats 1000	AustriaFranceGermany(I).IronRoman.SG	Poland_BA(III).SG	Scandinavian_Peninsula_EIA(I).SG	3	1	FALSE
1767	Denmark_IA.SG	AustriaFranceGermany(I).IronRoman.SG	0.0460524	0.045823	1.00501	0.069549	0.026543	auto	twigstats 1000	AustriaFranceGermany(I).IronRoman.SG	Poland_BA(III).SG	Scandinavian_Peninsula_EIA(I).SG	3	1	FALSE
1772	Denmark_IA.SG	Poland_BA(III).SG	0.567055	0.0722561	7.84785	0.0722561	1.02469e-72	auto	twigstats 1000	AustriaFranceGermany(I).IronRoman.SG	Poland_BA(III).SG	Saami	3	1	FALSE
1772	Denmark_IA.SG	AustriaFranceGermany(I).IronRoman.SG	0.367656	0.0651434	5.64379	0.0722561	1.02469e-72	auto	twigstats 1000	AustriaFranceGermany(I).IronRoman.SG	Poland_BA(III).SG	Saami	3	1	FALSE
1772	Denmark_IA.SG	Saami	0.0652898	0.0168426	3.87648	0.0722561	1.02469e-72	auto	twigstats 1000	AustriaFranceGermany(I).IronRoman.SG	Poland_BA(III).SG	Saami	3	1	FALSE
1775	Denmark_IA.SG	AustriaFranceGermany(I).IronRoman.SG	0.0601664	0.0589301	1.02098	0.0981591	0.000148091	auto	twigstats 1000	AustriaFranceGermany(I).IronRoman.SG	Lithuania.IronRoman.SG	Scandinavian_Peninsula_EIA(II).SG	3	1	FALSE
1775	Denmark_IA.SG	Lithuania.IronRoman.SG	0.0267145	0.0589703	0.453017	0.0981591	0.000148091	auto	twigstats 1000	AustriaFranceGermany(I).IronRoman.SG	Lithuania.IronRoman.SG	Scandinavian_Peninsula_EIA(II).SG	3	1	FALSE
1775	Denmark_IA.SG	Scandinavian_Peninsula_EIA(II).SG	0.913119	0.0981591	9.30244	0.0981591	0.000148091	auto	twigstats 1000	AustriaFranceGermany(I).IronRoman.SG	Lithuania.IronRoman.SG	Scandinavian_Peninsula_EIA(II).SG	3	1	FALSE
1781	Denmark_IA.SG	AustriaFranceGermany(I).IronRoman.SG	0.375478	0.0524731	7.15564	0.0571589	6.46642e-66	auto	twigstats 1000	AustriaFranceGermany(I).IronRoman.SG	Lithuania.IronRoman.SG	Russia_Sarmatian.SG	3	1	FALSE
1781	Denmark_IA.SG	Lithuania.IronRoman.SG	0.563769	0.0571589	9.86319	0.0571589	6.46642e-66	auto	twigstats 1000	AustriaFranceGermany(I).IronRoman.SG	Lithuania.IronRoman.SG	Russia_Sarmatian.SG	3	1	FALSE
1781	Denmark_IA.SG	Russia_Sarmatian.SG	0.0607527	0.0389781	1.55864	0.0571589	6.46642e-66	auto	twigstats 1000	AustriaFranceGermany(I).IronRoman.SG	Lithuania.IronRoman.SG	Russia_Sarmatian.SG	3	1	FALSE
1782	Denmark_IA.SG	AustriaFranceGermany(I).IronRoman.SG	0.384797	0.0528662	7.27868	0.057491	1.34435e-70	auto	twigstats 1000	AustriaFranceGermany(I).IronRoman.SG	Lithuania.IronRoman.SG	Saami	3	1	FALSE
1782	Denmark_IA.SG	Lithuania.IronRoman.SG	0.552433	0.057491	9.60903	0.057491	1.34435e-70	auto	twigstats 1000	AustriaFranceGermany(I).IronRoman.SG	Lithuania.IronRoman.SG	Saami	3	1	FALSE
1782	Denmark_IA.SG	Saami	0.0627705	0.0164264	3.82132	0.057491	1.34435e-70	auto	twigstats 1000	AustriaFranceGermany(I).IronRoman.SG	Lithuania.IronRoman.SG	Saami	3	1	FALSE
1847	Denmark_IA.SG	AustriaFranceGermany(I).IronRoman.SG	0.0322869	0.0466658	0.691874	0.0543436	0.0135033	auto	twigstats 1000	AustriaFranceGermany(I).IronRoman.SG	Russia_Sarmatian.SG	Scandinavian_Peninsula_EIA(I).SG	3	1	FALSE
1847	Denmark_IA.SG	Russia_Sarmatian.SG	0.0347614	0.03529	0.985021	0.0543436	0.0135033	auto	twigstats 1000	AustriaFranceGermany(I).IronRoman.SG	Russia_Sarmatian.SG	Scandinavian_Peninsula_EIA(I).SG	3	1	FALSE
1847	Denmark_IA.SG	Scandinavian_Peninsula_EIA(I).SG	0.932952	0.0543436	17.1676	0.0543436	0.0135033	auto	twigstats 1000	AustriaFranceGermany(I).IronRoman.SG	Russia_Sarmatian.SG	Scandinavian_Peninsula_EIA(I).SG	3	1	FALSE
1848	Denmark_IA.SG	AustriaFranceGermany(I).IronRoman.SG	0.0104603	0.05424	0.192852	0.05424	0.00327243	auto	twigstats 1000	AustriaFranceGermany(I).IronRoman.SG	Russia_Sarmatian.SG	Scandinavian_Peninsula_EIA(II).SG	3	1	FALSE
1848	Denmark_IA.SG	Russia_Sarmatian.SG	0.0891639	0.0308649	2.88885	0.05424	0.00327243	auto	twigstats 1000	AustriaFranceGermany(I).IronRoman.SG	Russia_Sarmatian.SG	Scandinavian_Peninsula_EIA(II).SG	3	1	FALSE
1848	Denmark_IA.SG	Scandinavian_Peninsula_EIA(II).SG	0.900376	0.0537351	16.7558	0.05424	0.00327243	auto	twigstats 1000	AustriaFranceGermany(I).IronRoman.SG	Russia_Sarmatian.SG	Scandinavian_Peninsula_EIA(II).SG	3	1	FALSE
1852	Denmark_IA.SG	AustriaFranceGermany(I).IronRoman.SG	0.047056	0.0541508	0.868981	0.0564677	1.48503e-07	auto	twigstats 1000	AustriaFranceGermany(I).IronRoman.SG	Saami	Scandinavian_Peninsula_EIA(II).SG	3	1	FALSE
1852	Denmark_IA.SG	Saami	0.0478901	0.0150391	3.18437	0.0564677	1.48503e-07	auto	twigstats 1000	AustriaFranceGermany(I).IronRoman.SG	Saami	Scandinavian_Peninsula_EIA(II).SG	3	1	FALSE
1852	Denmark_IA.SG	Scandinavian_Peninsula_EIA(II).SG	0.905054	0.0564677	16.0278	0.0564677	1.48503e-07	auto	twigstats 1000	AustriaFranceGermany(I).IronRoman.SG	Saami	Scandinavian_Peninsula_EIA(II).SG	3	1	FALSE
1877	Denmark_IA.SG	Poland_BA(I).SG	0.244126	0.0495385	4.92801	0.0495385	4.28018e-81	auto	twigstats 1000	AustriaFranceGermany(II).IronRoman.SG	Poland_BA(I).SG	Russia_Sarmatian.SG	3	1	FALSE
1877	Denmark_IA.SG	Russia_Sarmatian.SG	0.151263	0.039896	3.79142	0.0495385	4.28018e-81	auto	twigstats 1000	AustriaFranceGermany(II).IronRoman.SG	Poland_BA(I).SG	Russia_Sarmatian.SG	3	1	FALSE
1877	Denmark_IA.SG	AustriaFranceGermany(II).IronRoman.SG	0.604611	0.0435128	13.895	0.0495385	4.28018e-81	auto	twigstats 1000	AustriaFranceGermany(II).IronRoman.SG	Poland_BA(I).SG	Russia_Sarmatian.SG	3	1	FALSE
1878	Denmark_IA.SG	AustriaFranceGermany(II).IronRoman.SG	0.658958	0.0408016	16.1503	0.0458594	1.3293e-78	auto	twigstats 1000	AustriaFranceGermany(II).IronRoman.SG	Poland_BA(I).SG	Saami	3	1	FALSE
1878	Denmark_IA.SG	Poland_BA(I).SG	0.233432	0.0458594	5.09017	0.0458594	1.3293e-78	auto	twigstats 1000	AustriaFranceGermany(II).IronRoman.SG	Poland_BA(I).SG	Saami	3	1	FALSE
1878	Denmark_IA.SG	Saami	0.10761	0.0179599	5.99169	0.0458594	1.3293e-78	auto	twigstats 1000	AustriaFranceGermany(II).IronRoman.SG	Poland_BA(I).SG	Saami	3	1	FALSE
1886	Denmark_IA.SG	AustriaFranceGermany(II).IronRoman.SG	0.570067	0.0506127	11.2633	0.0547197	4.3321e-78	auto	twigstats 1000	AustriaFranceGermany(II).IronRoman.SG	Poland_BA(II).SG	Saami	3	1	FALSE
1886	Denmark_IA.SG	Poland_BA(II).SG	0.327893	0.0547197	5.99222	0.0547197	4.3321e-78	auto	twigstats 1000	AustriaFranceGermany(II).IronRoman.SG	Poland_BA(II).SG	Saami	3	1	FALSE
1886	Denmark_IA.SG	Saami	0.10204	0.0164605	6.1991	0.0547197	4.3321e-78	auto	twigstats 1000	AustriaFranceGermany(II).IronRoman.SG	Poland_BA(II).SG	Saami	3	1	FALSE
1888	Denmark_IA.SG	AustriaFranceGermany(II).IronRoman.SG	0.0346306	0.052376	0.661191	0.0674369	0.0208096	auto	twigstats 1000	AustriaFranceGermany(II).IronRoman.SG	Poland_BA(III).SG	Scandinavian_Peninsula_EIA(I).SG	3	1	FALSE
1888	Denmark_IA.SG	Scandinavian_Peninsula_EIA(I).SG	0.916034	0.0674369	13.5836	0.0674369	0.0208096	auto	twigstats 1000	AustriaFranceGermany(II).IronRoman.SG	Poland_BA(III).SG	Scandinavian_Peninsula_EIA(I).SG	3	1	FALSE
1888	Denmark_IA.SG	Poland_BA(III).SG	0.0493354	0.0545949	0.903664	0.0674369	0.0208096	auto	twigstats 1000	AustriaFranceGermany(II).IronRoman.SG	Poland_BA(III).SG	Scandinavian_Peninsula_EIA(I).SG	3	1	FALSE
1902	Denmark_IA.SG	AustriaFranceGermany(II).IronRoman.SG	0.409485	0.0622582	6.5772	0.067982	1.22052e-67	auto	twigstats 1000	AustriaFranceGermany(II).IronRoman.SG	Lithuania.IronRoman.SG	Russia_Sarmatian.SG	3	1	FALSE
1902	Denmark_IA.SG	Lithuania.IronRoman.SG	0.466196	0.067982	6.85764	0.067982	1.22052e-67	auto	twigstats 1000	AustriaFranceGermany(II).IronRoman.SG	Lithuania.IronRoman.SG	Russia_Sarmatian.SG	3	1	FALSE
1902	Denmark_IA.SG	Russia_Sarmatian.SG	0.124319	0.0352747	3.52432	0.067982	1.22052e-67	auto	twigstats 1000	AustriaFranceGermany(II).IronRoman.SG	Lithuania.IronRoman.SG	Russia_Sarmatian.SG	3	1	FALSE
1903	Denmark_IA.SG	Lithuania.IronRoman.SG	0.458848	0.0736874	6.22695	0.0736874	1.17561e-69	auto	twigstats 1000	AustriaFranceGermany(II).IronRoman.SG	Lithuania.IronRoman.SG	Saami	3	1	FALSE
1903	Denmark_IA.SG	AustriaFranceGermany(II).IronRoman.SG	0.456913	0.0672891	6.7903	0.0736874	1.17561e-69	auto	twigstats 1000	AustriaFranceGermany(II).IronRoman.SG	Lithuania.IronRoman.SG	Saami	3	1	FALSE
1903	Denmark_IA.SG	Saami	0.0842391	0.0166554	5.05777	0.0736874	1.17561e-69	auto	twigstats 1000	AustriaFranceGermany(II).IronRoman.SG	Lithuania.IronRoman.SG	Saami	3	1	FALSE
1953	Denmark_IA.SG	AustriaFranceGermany(II).IronRoman.SG	0.0351193	0.0510466	0.687984	0.0636441	0.0133719	auto	twigstats 1000	AustriaFranceGermany(II).IronRoman.SG	Russia_Sarmatian.SG	Scandinavian_Peninsula_EIA(I).SG	3	1	FALSE
1953	Denmark_IA.SG	Russia_Sarmatian.SG	0.0400032	0.0348263	1.14865	0.0636441	0.0133719	auto	twigstats 1000	AustriaFranceGermany(II).IronRoman.SG	Russia_Sarmatian.SG	Scandinavian_Peninsula_EIA(I).SG	3	1	FALSE
1953	Denmark_IA.SG	Scandinavian_Peninsula_EIA(I).SG	0.924878	0.0636441	14.532	0.0636441	0.0133719	auto	twigstats 1000	AustriaFranceGermany(II).IronRoman.SG	Russia_Sarmatian.SG	Scandinavian_Peninsula_EIA(I).SG	3	1	FALSE
1958	Denmark_IA.SG	AustriaFranceGermany(II).IronRoman.SG	0.00951421	0.0676073	0.140728	0.0715432	5.64339e-07	auto	twigstats 1000	AustriaFranceGermany(II).IronRoman.SG	Saami	Scandinavian_Peninsula_EIA(II).SG	3	1	FALSE
1958	Denmark_IA.SG	Saami	0.0482796	0.0153705	3.14105	0.0715432	5.64339e-07	auto	twigstats 1000	AustriaFranceGermany(II).IronRoman.SG	Saami	Scandinavian_Peninsula_EIA(II).SG	3	1	FALSE
1958	Denmark_IA.SG	Scandinavian_Peninsula_EIA(II).SG	0.942206	0.0715432	13.1697	0.0715432	5.64339e-07	auto	twigstats 1000	AustriaFranceGermany(II).IronRoman.SG	Saami	Scandinavian_Peninsula_EIA(II).SG	3	1	FALSE
1983	Denmark_IA.SG	AustriaFranceGermany(III).IronRoman.SG	0.808444	0.0571174	14.1541	0.0571174	2.32338e-53	auto	twigstats 1000	AustriaFranceGermany(III).IronRoman.SG	Poland_BA(I).SG	Russia_Sarmatian.SG	3	1	FALSE
1983	Denmark_IA.SG	Russia_Sarmatian.SG	0.0913151	0.0382049	2.39015	0.0571174	2.32338e-53	auto	twigstats 1000	AustriaFranceGermany(III).IronRoman.SG	Poland_BA(I).SG	Russia_Sarmatian.SG	3	1	FALSE
1983	Denmark_IA.SG	Poland_BA(I).SG	0.100241	0.0460384	2.17733	0.0571174	2.32338e-53	auto	twigstats 1000	AustriaFranceGermany(III).IronRoman.SG	Poland_BA(I).SG	Russia_Sarmatian.SG	3	1	FALSE
1984	Denmark_IA.SG	AustriaFranceGermany(III).IronRoman.SG	0.817931	0.0459938	17.7835	0.0459938	2.80726e-52	auto	twigstats 1000	AustriaFranceGermany(III).IronRoman.SG	Poland_BA(I).SG	Saami	3	1	FALSE
1984	Denmark_IA.SG	Poland_BA(I).SG	0.0930629	0.0442695	2.10219	0.0459938	2.80726e-52	auto	twigstats 1000	AustriaFranceGermany(III).IronRoman.SG	Poland_BA(I).SG	Saami	3	1	FALSE
1984	Denmark_IA.SG	Saami	0.0890062	0.0162532	5.47623	0.0459938	2.80726e-52	auto	twigstats 1000	AustriaFranceGermany(III).IronRoman.SG	Poland_BA(I).SG	Saami	3	1	FALSE
1991	Denmark_IA.SG	AustriaFranceGermany(III).IronRoman.SG	0.765416	0.0734042	10.4274	0.0734042	2.20105e-53	auto	twigstats 1000	AustriaFranceGermany(III).IronRoman.SG	Poland_BA(II).SG	Russia_Sarmatian.SG	3	1	FALSE
1991	Denmark_IA.SG	Poland_BA(II).SG	0.145429	0.0633185	2.29678	0.0734042	2.20105e-53	auto	twigstats 1000	AustriaFranceGermany(III).IronRoman.SG	Poland_BA(II).SG	Russia_Sarmatian.SG	3	1	FALSE
1991	Denmark_IA.SG	Russia_Sarmatian.SG	0.089155	0.0374087	2.38327	0.0734042	2.20105e-53	auto	twigstats 1000	AustriaFranceGermany(III).IronRoman.SG	Poland_BA(II).SG	Russia_Sarmatian.SG	3	1	FALSE
1992	Denmark_IA.SG	Poland_BA(II).SG	0.124346	0.0622035	1.99902	0.0630886	1.94534e-53	auto	twigstats 1000	AustriaFranceGermany(III).IronRoman.SG	Poland_BA(II).SG	Saami	3	1	FALSE
1992	Denmark_IA.SG	Saami	0.0848807	0.0157722	5.38168	0.0630886	1.94534e-53	auto	twigstats 1000	AustriaFranceGermany(III).IronRoman.SG	Poland_BA(II).SG	Saami	3	1	FALSE
1992	Denmark_IA.SG	AustriaFranceGermany(III).IronRoman.SG	0.790773	0.0630886	12.5343	0.0630886	1.94534e-53	auto	twigstats 1000	AustriaFranceGermany(III).IronRoman.SG	Poland_BA(II).SG	Saami	3	1	FALSE
1994	Denmark_IA.SG	Poland_BA(III).SG	0.0387819	0.0550975	0.703877	0.0758691	0.0318778	auto	twigstats 1000	AustriaFranceGermany(III).IronRoman.SG	Poland_BA(III).SG	Scandinavian_Peninsula_EIA(I).SG	3	1	FALSE
1994	Denmark_IA.SG	AustriaFranceGermany(III).IronRoman.SG	0.0635764	0.0682884	0.930999	0.0758691	0.0318778	auto	twigstats 1000	AustriaFranceGermany(III).IronRoman.SG	Poland_BA(III).SG	Scandinavian_Peninsula_EIA(I).SG	3	1	FALSE
1994	Denmark_IA.SG	Scandinavian_Peninsula_EIA(I).SG	0.897642	0.0758691	11.8315	0.0758691	0.0318778	auto	twigstats 1000	AustriaFranceGermany(III).IronRoman.SG	Poland_BA(III).SG	Scandinavian_Peninsula_EIA(I).SG	3	1	FALSE
1998	Denmark_IA.SG	Russia_Sarmatian.SG	0.0860702	0.0397639	2.16453	0.157698	3.16602e-54	auto	twigstats 1000	AustriaFranceGermany(III).IronRoman.SG	Poland_BA(III).SG	Russia_Sarmatian.SG	3	1	FALSE
1998	Denmark_IA.SG	AustriaFranceGermany(III).IronRoman.SG	0.795249	0.149209	5.32976	0.157698	3.16602e-54	auto	twigstats 1000	AustriaFranceGermany(III).IronRoman.SG	Poland_BA(III).SG	Russia_Sarmatian.SG	3	1	FALSE
1998	Denmark_IA.SG	Poland_BA(III).SG	0.118681	0.157698	0.752586	0.157698	3.16602e-54	auto	twigstats 1000	AustriaFranceGermany(III).IronRoman.SG	Poland_BA(III).SG	Russia_Sarmatian.SG	3	1	FALSE
1999	Denmark_IA.SG	AustriaFranceGermany(III).IronRoman.SG	0.814211	0.123092	6.61468	0.127774	4.01418e-52	auto	twigstats 1000	AustriaFranceGermany(III).IronRoman.SG	Poland_BA(III).SG	Saami	3	1	FALSE
1999	Denmark_IA.SG	Poland_BA(III).SG	0.0960826	0.127774	0.751972	0.127774	4.01418e-52	auto	twigstats 1000	AustriaFranceGermany(III).IronRoman.SG	Poland_BA(III).SG	Saami	3	1	FALSE
1999	Denmark_IA.SG	Saami	0.0897068	0.0169649	5.28778	0.127774	4.01418e-52	auto	twigstats 1000	AustriaFranceGermany(III).IronRoman.SG	Poland_BA(III).SG	Saami	3	1	FALSE
2008	Denmark_IA.SG	Russia_Sarmatian.SG	0.0821098	0.0364617	2.25195	0.0787893	2.3532e-49	auto	twigstats 1000	AustriaFranceGermany(III).IronRoman.SG	Lithuania.IronRoman.SG	Russia_Sarmatian.SG	3	1	FALSE
2008	Denmark_IA.SG	AustriaFranceGermany(III).IronRoman.SG	0.666809	0.0787893	8.4632	0.0787893	2.3532e-49	auto	twigstats 1000	AustriaFranceGermany(III).IronRoman.SG	Lithuania.IronRoman.SG	Russia_Sarmatian.SG	3	1	FALSE
2008	Denmark_IA.SG	Lithuania.IronRoman.SG	0.251081	0.0765722	3.27902	0.0787893	2.3532e-49	auto	twigstats 1000	AustriaFranceGermany(III).IronRoman.SG	Lithuania.IronRoman.SG	Russia_Sarmatian.SG	3	1	FALSE
2009	Denmark_IA.SG	AustriaFranceGermany(III).IronRoman.SG	0.713811	0.0759087	9.40354	0.0776654	2.62242e-50	auto	twigstats 1000	AustriaFranceGermany(III).IronRoman.SG	Lithuania.IronRoman.SG	Saami	3	1	FALSE
2009	Denmark_IA.SG	Saami	0.0779123	0.0155925	4.99678	0.0776654	2.62242e-50	auto	twigstats 1000	AustriaFranceGermany(III).IronRoman.SG	Lithuania.IronRoman.SG	Saami	3	1	FALSE
2009	Denmark_IA.SG	Lithuania.IronRoman.SG	0.208277	0.0776654	2.68172	0.0776654	2.62242e-50	auto	twigstats 1000	AustriaFranceGermany(III).IronRoman.SG	Lithuania.IronRoman.SG	Saami	3	1	FALSE
2023	Denmark_IA.SG	AustriaFranceGermany(III).IronRoman.SG	0.0088088	0.103488	0.0851192	0.103488	0.0639398	auto	twigstats 1000	AustriaFranceGermany(III).IronRoman.SG	Italy.Imperial(II).SG	Scandinavian_Peninsula_EIA(I).SG	3	1	FALSE
2023	Denmark_IA.SG	Italy.Imperial(II).SG	0.037797	0.0354172	1.0672	0.103488	0.0639398	auto	twigstats 1000	AustriaFranceGermany(III).IronRoman.SG	Italy.Imperial(II).SG	Scandinavian_Peninsula_EIA(I).SG	3	1	FALSE
2023	Denmark_IA.SG	Scandinavian_Peninsula_EIA(I).SG	0.953394	0.0794837	11.9948	0.103488	0.0639398	auto	twigstats 1000	AustriaFranceGermany(III).IronRoman.SG	Italy.Imperial(II).SG	Scandinavian_Peninsula_EIA(I).SG	3	1	FALSE
2034	Denmark_IA.SG	Scandinavian_Peninsula_EIA(I).SG	0.934729	0.0774358	12.071	0.127691	0.0308855	auto	twigstats 1000	AustriaFranceGermany(III).IronRoman.SG	Portugal(I).IronRoman.SG	Scandinavian_Peninsula_EIA(I).SG	3	1	FALSE
2034	Denmark_IA.SG	AustriaFranceGermany(III).IronRoman.SG	0.0438747	0.127691	0.3436	0.127691	0.0308855	auto	twigstats 1000	AustriaFranceGermany(III).IronRoman.SG	Portugal(I).IronRoman.SG	Scandinavian_Peninsula_EIA(I).SG	3	1	FALSE
2034	Denmark_IA.SG	Portugal(I).IronRoman.SG	0.0213965	0.0678733	0.315241	0.127691	0.0308855	auto	twigstats 1000	AustriaFranceGermany(III).IronRoman.SG	Portugal(I).IronRoman.SG	Scandinavian_Peninsula_EIA(I).SG	3	1	FALSE
2045	Denmark_IA.SG	AustriaFranceGermany(III).IronRoman.SG	0.0728932	0.0655594	1.11187	0.0775173	0.0243236	auto	twigstats 1000	AustriaFranceGermany(III).IronRoman.SG	Russia_Sarmatian.SG	Scandinavian_Peninsula_EIA(I).SG	3	1	FALSE
2045	Denmark_IA.SG	Russia_Sarmatian.SG	0.0350308	0.0354351	0.988591	0.0775173	0.0243236	auto	twigstats 1000	AustriaFranceGermany(III).IronRoman.SG	Russia_Sarmatian.SG	Scandinavian_Peninsula_EIA(I).SG	3	1	FALSE
2045	Denmark_IA.SG	Scandinavian_Peninsula_EIA(I).SG	0.892076	0.0775173	11.5081	0.0775173	0.0243236	auto	twigstats 1000	AustriaFranceGermany(III).IronRoman.SG	Russia_Sarmatian.SG	Scandinavian_Peninsula_EIA(I).SG	3	1	FALSE
2050	Denmark_IA.SG	AustriaFranceGermany(III).IronRoman.SG	0.0129399	0.0862346	0.150054	0.0905098	7.82275e-06	auto	twigstats 1000	AustriaFranceGermany(III).IronRoman.SG	Saami	Scandinavian_Peninsula_EIA(II).SG	3	1	FALSE
2050	Denmark_IA.SG	Saami	0.0422107	0.0155288	2.71822	0.0905098	7.82275e-06	auto	twigstats 1000	AustriaFranceGermany(III).IronRoman.SG	Saami	Scandinavian_Peninsula_EIA(II).SG	3	1	FALSE
2050	Denmark_IA.SG	Scandinavian_Peninsula_EIA(II).SG	0.944849	0.0905098	10.4392	0.0905098	7.82275e-06	auto	twigstats 1000	AustriaFranceGermany(III).IronRoman.SG	Saami	Scandinavian_Peninsula_EIA(II).SG	3	1	FALSE
2061	Denmark_IA.SG	Portugal(I).IronRoman.SG	0.0313931	0.0360701	0.870334	0.0446893	0.0143958	auto	twigstats 1000	Portugal(I).IronRoman.SG	Russia_Sarmatian.SG	Scandinavian_Peninsula_EIA(I).SG	3	1	FALSE
2061	Denmark_IA.SG	Russia_Sarmatian.SG	0.0301586	0.0383127	0.787171	0.0446893	0.0143958	auto	twigstats 1000	Portugal(I).IronRoman.SG	Russia_Sarmatian.SG	Scandinavian_Peninsula_EIA(I).SG	3	1	FALSE
2061	Denmark_IA.SG	Scandinavian_Peninsula_EIA(I).SG	0.938448	0.0446893	20.9994	0.0446893	0.0143958	auto	twigstats 1000	Portugal(I).IronRoman.SG	Russia_Sarmatian.SG	Scandinavian_Peninsula_EIA(I).SG	3	1	FALSE
2062	Denmark_IA.SG	Portugal(I).IronRoman.SG	0.0292675	0.0376564	0.777224	0.0389618	0.00561791	auto	twigstats 1000	Portugal(I).IronRoman.SG	Russia_Sarmatian.SG	Scandinavian_Peninsula_EIA(II).SG	3	1	FALSE
2062	Denmark_IA.SG	Russia_Sarmatian.SG	0.0792584	0.0319493	2.48076	0.0389618	0.00561791	auto	twigstats 1000	Portugal(I).IronRoman.SG	Russia_Sarmatian.SG	Scandinavian_Peninsula_EIA(II).SG	3	1	FALSE
2062	Denmark_IA.SG	Scandinavian_Peninsula_EIA(II).SG	0.891474	0.0389618	22.8807	0.0389618	0.00561791	auto	twigstats 1000	Portugal(I).IronRoman.SG	Russia_Sarmatian.SG	Scandinavian_Peninsula_EIA(II).SG	3	1	FALSE
2066	Denmark_IA.SG	Portugal(I).IronRoman.SG	0.0502736	0.0363767	1.38203	0.0371128	6.86611e-08	auto	twigstats 1000	Portugal(I).IronRoman.SG	Saami	Scandinavian_Peninsula_EIA(II).SG	3	1	FALSE
2066	Denmark_IA.SG	Saami	0.0444911	0.0154014	2.88877	0.0371128	6.86611e-08	auto	twigstats 1000	Portugal(I).IronRoman.SG	Saami	Scandinavian_Peninsula_EIA(II).SG	3	1	FALSE
2066	Denmark_IA.SG	Scandinavian_Peninsula_EIA(II).SG	0.905235	0.0371128	24.3914	0.0371128	6.86611e-08	auto	twigstats 1000	Portugal(I).IronRoman.SG	Saami	Scandinavian_Peninsula_EIA(II).SG	3	1	FALSE
2072	Denmark_IA.SG	Portugal(II).IronRoman.SG	0.01369	0.0382085	0.358297	0.0524265	0.0172232	auto	twigstats 1000	Portugal(II).IronRoman.SG	Russia_Sarmatian.SG	Scandinavian_Peninsula_EIA(I).SG	3	1	FALSE
2072	Denmark_IA.SG	Russia_Sarmatian.SG	0.0454603	0.0350174	1.29822	0.0524265	0.0172232	auto	twigstats 1000	Portugal(II).IronRoman.SG	Russia_Sarmatian.SG	Scandinavian_Peninsula_EIA(I).SG	3	1	FALSE
2072	Denmark_IA.SG	Scandinavian_Peninsula_EIA(I).SG	0.94085	0.0524265	17.9461	0.0524265	0.0172232	auto	twigstats 1000	Portugal(II).IronRoman.SG	Russia_Sarmatian.SG	Scandinavian_Peninsula_EIA(I).SG	3	1	FALSE
2077	Denmark_IA.SG	Portugal(II).IronRoman.SG	0.0100803	0.0440217	0.228985	0.047304	5.63442e-08	auto	twigstats 1000	Portugal(II).IronRoman.SG	Saami	Scandinavian_Peninsula_EIA(II).SG	3	1	FALSE
2077	Denmark_IA.SG	Saami	0.0485621	0.0151938	3.19617	0.047304	5.63442e-08	auto	twigstats 1000	Portugal(II).IronRoman.SG	Saami	Scandinavian_Peninsula_EIA(II).SG	3	1	FALSE
2077	Denmark_IA.SG	Scandinavian_Peninsula_EIA(II).SG	0.941358	0.047304	19.9002	0.047304	5.63442e-08	auto	twigstats 1000	Portugal(II).IronRoman.SG	Saami	Scandinavian_Peninsula_EIA(II).SG	3	1	FALSE
2084	Denmark_IA.SG	Russia_Sarmatian.SG	0.0516115	0.0749314	0.688784	0.0749314	1.80194e-05	auto	twigstats 1000	Russia_Sarmatian.SG	Saami	Scandinavian_Peninsula_EIA(II).SG	3	1	FALSE
2084	Denmark_IA.SG	Saami	0.0242294	0.0377369	0.642062	0.0749314	1.80194e-05	auto	twigstats 1000	Russia_Sarmatian.SG	Saami	Scandinavian_Peninsula_EIA(II).SG	3	1	FALSE
2084	Denmark_IA.SG	Scandinavian_Peninsula_EIA(II).SG	0.924159	0.0428703	21.5571	0.0749314	1.80194e-05	auto	twigstats 1000	Russia_Sarmatian.SG	Saami	Scandinavian_Peninsula_EIA(II).SG	3	1	FALSE
1393	DenmarkSweden_VA(I).SG	Scandinavian_Peninsula_EIA(I).SG	1	1.24431e-13	8.03656e+12	1.24431e-13	2.08244e-07	auto	twigstats 1000	Scandinavian_Peninsula_EIA(I).SG	NA	NA	1	2	FALSE
1395	DenmarkSweden_VA(I).SG	Scandinavian_Peninsula_EIA(II).SG	1	1.24431e-13	8.03656e+12	1.24431e-13	1.1617e-05	auto	twigstats 1000	Scandinavian_Peninsula_EIA(II).SG	NA	NA	1	2	FALSE
1396	DenmarkSweden_VA(I).SG	Britain.IronRoman.SG	1	1.24431e-13	8.03656e+12	1.24431e-13	3.68935e-161	auto	twigstats 1000	Britain.IronRoman.SG	NA	NA	1	2	FALSE
1475	DenmarkSweden_VA(I).SG	Poland_BA(I).SG	1	1.24431e-13	8.03656e+12	1.24431e-13	8.21901e-182	auto	twigstats 1000	Poland_BA(I).SG	NA	NA	1	2	FALSE
1512	DenmarkSweden_VA(I).SG	Poland_BA(II).SG	1	1.24431e-13	8.03656e+12	1.24431e-13	5.57199e-241	auto	twigstats 1000	Poland_BA(II).SG	NA	NA	1	2	FALSE
1541	DenmarkSweden_VA(I).SG	Poland_BA(III).SG	1	1.24431e-13	8.03656e+12	1.24431e-13	1.74647e-126	auto	twigstats 1000	Poland_BA(III).SG	NA	NA	1	2	FALSE
1563	DenmarkSweden_VA(I).SG	Lithuania.IronRoman.SG	1	1.24431e-13	8.03656e+12	1.24431e-13	2.81708e-165	auto	twigstats 1000	Lithuania.IronRoman.SG	NA	NA	1	2	FALSE
1609	DenmarkSweden_VA(I).SG	Italy.Imperial(I).SG	1	1.24431e-13	8.03656e+12	1.24431e-13	0	auto	twigstats 1000	Italy.Imperial(I).SG	NA	NA	1	2	FALSE
1676	DenmarkSweden_VA(I).SG	Italy.Imperial(II).SG	1	1.24431e-13	8.03656e+12	1.24431e-13	0	auto	twigstats 1000	Italy.Imperial(II).SG	NA	NA	1	2	FALSE
1732	DenmarkSweden_VA(I).SG	AustriaFranceGermany(I).IronRoman.SG	1	1.24431e-13	8.03656e+12	1.24431e-13	2.36557e-171	auto	twigstats 1000	AustriaFranceGermany(I).IronRoman.SG	NA	NA	1	2	FALSE
1853	DenmarkSweden_VA(I).SG	AustriaFranceGermany(II).IronRoman.SG	1	1.24431e-13	8.03656e+12	1.24431e-13	4.3445e-146	auto	twigstats 1000	AustriaFranceGermany(II).IronRoman.SG	NA	NA	1	2	FALSE
1959	DenmarkSweden_VA(I).SG	AustriaFranceGermany(III).IronRoman.SG	1	1.24431e-13	8.03656e+12	1.24431e-13	1.25877e-72	auto	twigstats 1000	AustriaFranceGermany(III).IronRoman.SG	NA	NA	1	2	FALSE
2051	DenmarkSweden_VA(I).SG	Portugal(I).IronRoman.SG	1	1.24431e-13	8.03656e+12	1.24431e-13	0	auto	twigstats 1000	Portugal(I).IronRoman.SG	NA	NA	1	2	FALSE
2067	DenmarkSweden_VA(I).SG	Portugal(II).IronRoman.SG	1	1.24431e-13	8.03656e+12	1.24431e-13	6.0475e-298	auto	twigstats 1000	Portugal(II).IronRoman.SG	NA	NA	1	2	FALSE
2078	DenmarkSweden_VA(I).SG	Russia_Sarmatian.SG	1	1.24431e-13	8.03656e+12	1.24431e-13	2.18e-255	auto	twigstats 1000	Russia_Sarmatian.SG	NA	NA	1	2	FALSE
2085	DenmarkSweden_VA(I).SG	Saami	1	1.24431e-13	8.03656e+12	1.24431e-13	8.18701e-249	auto	twigstats 1000	Saami	NA	NA	1	2	FALSE
1397	DenmarkSweden_VA(I).SG	Britain.IronRoman.SG	0.229048	0.0404872	5.6573	0.0404872	0.0079131	auto	twigstats 1000	Britain.IronRoman.SG	Scandinavian_Peninsula_EIA(I).SG	NA	2	2	TRUE
1397	DenmarkSweden_VA(I).SG	Scandinavian_Peninsula_EIA(I).SG	0.770952	0.0404872	19.0419	0.0404872	0.0079131	auto	twigstats 1000	Britain.IronRoman.SG	Scandinavian_Peninsula_EIA(I).SG	NA	2	2	TRUE
1399	DenmarkSweden_VA(I).SG	Britain.IronRoman.SG	0.165773	0.0479346	3.45832	0.0479346	0.0024963	auto	twigstats 1000	Britain.IronRoman.SG	Scandinavian_Peninsula_EIA(II).SG	NA	2	2	TRUE
1399	DenmarkSweden_VA(I).SG	Scandinavian_Peninsula_EIA(II).SG	0.834227	0.0479346	17.4034	0.0479346	0.0024963	auto	twigstats 1000	Britain.IronRoman.SG	Scandinavian_Peninsula_EIA(II).SG	NA	2	2	TRUE
1472	DenmarkSweden_VA(I).SG	Britain.IronRoman.SG	0.93903	0.0105876	88.6918	0.0105876	2.18324e-148	auto	twigstats 1000	Britain.IronRoman.SG	Saami	NA	2	2	TRUE
1472	DenmarkSweden_VA(I).SG	Saami	0.0609699	0.0105876	5.75864	0.0105876	2.18324e-148	auto	twigstats 1000	Britain.IronRoman.SG	Saami	NA	2	2	TRUE
1478	DenmarkSweden_VA(I).SG	Poland_BA(I).SG	0.00741922	0.0247574	0.299677	0.0247574	5.25133e-06	auto	twigstats 1000	Poland_BA(I).SG	Scandinavian_Peninsula_EIA(II).SG	NA	2	2	TRUE
1478	DenmarkSweden_VA(I).SG	Scandinavian_Peninsula_EIA(II).SG	0.992581	0.0247574	40.0923	0.0247574	5.25133e-06	auto	twigstats 1000	Poland_BA(I).SG	Scandinavian_Peninsula_EIA(II).SG	NA	2	2	TRUE
1494	DenmarkSweden_VA(I).SG	Poland_BA(I).SG	0.775513	0.047731	16.2476	0.047731	2.04946e-172	auto	twigstats 1000	Poland_BA(I).SG	Portugal(I).IronRoman.SG	NA	2	2	TRUE
1494	DenmarkSweden_VA(I).SG	Portugal(I).IronRoman.SG	0.224487	0.047731	4.70317	0.047731	2.04946e-172	auto	twigstats 1000	Poland_BA(I).SG	Portugal(I).IronRoman.SG	NA	2	2	TRUE
1500	DenmarkSweden_VA(I).SG	Poland_BA(I).SG	0.858373	0.0732541	11.7177	0.0732541	6.78698e-178	auto	twigstats 1000	Poland_BA(I).SG	Portugal(II).IronRoman.SG	NA	2	2	TRUE
1500	DenmarkSweden_VA(I).SG	Portugal(II).IronRoman.SG	0.141627	0.0732541	1.93337	0.0732541	6.78698e-178	auto	twigstats 1000	Poland_BA(I).SG	Portugal(II).IronRoman.SG	NA	2	2	TRUE
1515	DenmarkSweden_VA(I).SG	Poland_BA(II).SG	0.0404032	0.0330924	1.22092	0.0330924	7.35754e-06	auto	twigstats 1000	Poland_BA(II).SG	Scandinavian_Peninsula_EIA(II).SG	NA	2	2	TRUE
1515	DenmarkSweden_VA(I).SG	Scandinavian_Peninsula_EIA(II).SG	0.959597	0.0330924	28.9975	0.0330924	7.35754e-06	auto	twigstats 1000	Poland_BA(II).SG	Scandinavian_Peninsula_EIA(II).SG	NA	2	2	TRUE
1523	DenmarkSweden_VA(I).SG	Poland_BA(II).SG	0.693306	0.0374126	18.5314	0.0374126	2.42549e-211	auto	twigstats 1000	Poland_BA(II).SG	Portugal(I).IronRoman.SG	NA	2	2	TRUE
1523	DenmarkSweden_VA(I).SG	Portugal(I).IronRoman.SG	0.306694	0.0374126	8.19762	0.0374126	2.42549e-211	auto	twigstats 1000	Poland_BA(II).SG	Portugal(I).IronRoman.SG	NA	2	2	TRUE
1529	DenmarkSweden_VA(I).SG	Poland_BA(II).SG	0.643385	0.0559411	11.5011	0.0559411	2.24305e-214	auto	twigstats 1000	Poland_BA(II).SG	Portugal(II).IronRoman.SG	NA	2	2	TRUE
1529	DenmarkSweden_VA(I).SG	Portugal(II).IronRoman.SG	0.356615	0.0559411	6.37483	0.0559411	2.24305e-214	auto	twigstats 1000	Poland_BA(II).SG	Portugal(II).IronRoman.SG	NA	2	2	TRUE
1542	DenmarkSweden_VA(I).SG	Poland_BA(III).SG	0.0421161	0.0353171	1.19251	0.0353171	1.24685e-07	auto	twigstats 1000	Poland_BA(III).SG	Scandinavian_Peninsula_EIA(I).SG	NA	2	2	TRUE
1542	DenmarkSweden_VA(I).SG	Scandinavian_Peninsula_EIA(I).SG	0.957884	0.0353171	27.1224	0.0353171	1.24685e-07	auto	twigstats 1000	Poland_BA(III).SG	Scandinavian_Peninsula_EIA(I).SG	NA	2	2	TRUE
1545	DenmarkSweden_VA(I).SG	Poland_BA(III).SG	0.97586	0.0576795	16.9187	0.0576795	1.39548e-127	auto	twigstats 1000	Poland_BA(III).SG	Portugal(I).IronRoman.SG	NA	2	2	TRUE
1545	DenmarkSweden_VA(I).SG	Portugal(I).IronRoman.SG	0.0241401	0.0576795	0.418521	0.0576795	1.39548e-127	auto	twigstats 1000	Poland_BA(III).SG	Portugal(I).IronRoman.SG	NA	2	2	TRUE
1566	DenmarkSweden_VA(I).SG	Lithuania.IronRoman.SG	0.0270221	0.0390774	0.691502	0.0390774	6.60089e-06	auto	twigstats 1000	Lithuania.IronRoman.SG	Scandinavian_Peninsula_EIA(II).SG	NA	2	2	TRUE
1566	DenmarkSweden_VA(I).SG	Scandinavian_Peninsula_EIA(II).SG	0.972978	0.0390774	24.8987	0.0390774	6.60089e-06	auto	twigstats 1000	Lithuania.IronRoman.SG	Scandinavian_Peninsula_EIA(II).SG	NA	2	2	TRUE
1591	DenmarkSweden_VA(I).SG	Portugal(I).IronRoman.SG	0.256555	0.0381332	6.72786	0.0381332	1.18112e-145	auto	twigstats 1000	Lithuania.IronRoman.SG	Portugal(I).IronRoman.SG	NA	2	2	TRUE
1591	DenmarkSweden_VA(I).SG	Lithuania.IronRoman.SG	0.743445	0.0381332	19.496	0.0381332	1.18112e-145	auto	twigstats 1000	Lithuania.IronRoman.SG	Portugal(I).IronRoman.SG	NA	2	2	TRUE
1597	DenmarkSweden_VA(I).SG	Portugal(II).IronRoman.SG	0.28754	0.0391756	7.33976	0.0391756	1.30855e-143	auto	twigstats 1000	Lithuania.IronRoman.SG	Portugal(II).IronRoman.SG	NA	2	2	TRUE
1597	DenmarkSweden_VA(I).SG	Lithuania.IronRoman.SG	0.71246	0.0391756	18.1863	0.0391756	1.30855e-143	auto	twigstats 1000	Lithuania.IronRoman.SG	Portugal(II).IronRoman.SG	NA	2	2	TRUE
1610	DenmarkSweden_VA(I).SG	Italy.Imperial(I).SG	0.0452447	0.0154381	2.93071	0.0154381	8.2712e-06	auto	twigstats 1000	Italy.Imperial(I).SG	Scandinavian_Peninsula_EIA(I).SG	NA	2	2	TRUE
1610	DenmarkSweden_VA(I).SG	Scandinavian_Peninsula_EIA(I).SG	0.954755	0.0154381	61.8441	0.0154381	8.2712e-06	auto	twigstats 1000	Italy.Imperial(I).SG	Scandinavian_Peninsula_EIA(I).SG	NA	2	2	TRUE
1612	DenmarkSweden_VA(I).SG	Scandinavian_Peninsula_EIA(II).SG	0.928555	0.0189833	48.9144	0.0189833	0.0014548	auto	twigstats 1000	Italy.Imperial(I).SG	Scandinavian_Peninsula_EIA(II).SG	NA	2	2	TRUE
1612	DenmarkSweden_VA(I).SG	Italy.Imperial(I).SG	0.0714445	0.0189833	3.76355	0.0189833	0.0014548	auto	twigstats 1000	Italy.Imperial(I).SG	Scandinavian_Peninsula_EIA(II).SG	NA	2	2	TRUE
1613	DenmarkSweden_VA(I).SG	Poland_BA(I).SG	0.904457	0.0269656	33.5411	0.0269656	1.83813e-177	auto	twigstats 1000	Italy.Imperial(I).SG	Poland_BA(I).SG	NA	2	2	TRUE
1613	DenmarkSweden_VA(I).SG	Italy.Imperial(I).SG	0.0955434	0.0269656	3.54316	0.0269656	1.83813e-177	auto	twigstats 1000	Italy.Imperial(I).SG	Poland_BA(I).SG	NA	2	2	TRUE
1622	DenmarkSweden_VA(I).SG	Italy.Imperial(I).SG	0.140354	0.0216396	6.48597	0.0216396	2.39076e-226	auto	twigstats 1000	Italy.Imperial(I).SG	Poland_BA(II).SG	NA	2	2	TRUE
1622	DenmarkSweden_VA(I).SG	Poland_BA(II).SG	0.859646	0.0216396	39.7257	0.0216396	2.39076e-226	auto	twigstats 1000	Italy.Imperial(I).SG	Poland_BA(II).SG	NA	2	2	TRUE
1637	DenmarkSweden_VA(I).SG	Italy.Imperial(I).SG	0.169734	0.0190325	8.91808	0.0190325	2.42203e-143	auto	twigstats 1000	Italy.Imperial(I).SG	Lithuania.IronRoman.SG	NA	2	2	TRUE
1637	DenmarkSweden_VA(I).SG	Lithuania.IronRoman.SG	0.830266	0.0190325	43.6236	0.0190325	2.42203e-143	auto	twigstats 1000	Italy.Imperial(I).SG	Lithuania.IronRoman.SG	NA	2	2	TRUE
1673	DenmarkSweden_VA(I).SG	Saami	0.918814	0.0235965	38.9386	0.0235965	5.53174e-247	auto	twigstats 1000	Italy.Imperial(I).SG	Saami	NA	2	2	TRUE
1673	DenmarkSweden_VA(I).SG	Italy.Imperial(I).SG	0.0811857	0.0235965	3.44059	0.0235965	5.53174e-247	auto	twigstats 1000	Italy.Imperial(I).SG	Saami	NA	2	2	TRUE
1677	DenmarkSweden_VA(I).SG	Italy.Imperial(II).SG	0.0444035	0.0134232	3.30797	0.0134232	6.22936e-06	auto	twigstats 1000	Italy.Imperial(II).SG	Scandinavian_Peninsula_EIA(I).SG	NA	2	2	TRUE
1677	DenmarkSweden_VA(I).SG	Scandinavian_Peninsula_EIA(I).SG	0.955597	0.0134232	71.19	0.0134232	6.22936e-06	auto	twigstats 1000	Italy.Imperial(II).SG	Scandinavian_Peninsula_EIA(I).SG	NA	2	2	TRUE
1679	DenmarkSweden_VA(I).SG	Italy.Imperial(II).SG	0.0569458	0.0160108	3.55672	0.0160108	0.000838631	auto	twigstats 1000	Italy.Imperial(II).SG	Scandinavian_Peninsula_EIA(II).SG	NA	2	2	TRUE
1679	DenmarkSweden_VA(I).SG	Scandinavian_Peninsula_EIA(II).SG	0.943054	0.0160108	58.9013	0.0160108	0.000838631	auto	twigstats 1000	Italy.Imperial(II).SG	Scandinavian_Peninsula_EIA(II).SG	NA	2	2	TRUE
1680	DenmarkSweden_VA(I).SG	Italy.Imperial(II).SG	0.0988189	0.022342	4.42302	0.022342	1.75879e-176	auto	twigstats 1000	Italy.Imperial(II).SG	Poland_BA(I).SG	NA	2	2	TRUE
1680	DenmarkSweden_VA(I).SG	Poland_BA(I).SG	0.901181	0.022342	40.3358	0.022342	1.75879e-176	auto	twigstats 1000	Italy.Imperial(II).SG	Poland_BA(I).SG	NA	2	2	TRUE
1689	DenmarkSweden_VA(I).SG	Poland_BA(II).SG	0.887335	0.0199828	44.4049	0.0199828	1.79679e-227	auto	twigstats 1000	Italy.Imperial(II).SG	Poland_BA(II).SG	NA	2	2	TRUE
1689	DenmarkSweden_VA(I).SG	Italy.Imperial(II).SG	0.112665	0.0199828	5.63811	0.0199828	1.79679e-227	auto	twigstats 1000	Italy.Imperial(II).SG	Poland_BA(II).SG	NA	2	2	TRUE
1704	DenmarkSweden_VA(I).SG	Italy.Imperial(II).SG	0.142087	0.0165827	8.56839	0.0165827	2.84744e-145	auto	twigstats 1000	Italy.Imperial(II).SG	Lithuania.IronRoman.SG	NA	2	2	TRUE
1704	DenmarkSweden_VA(I).SG	Lithuania.IronRoman.SG	0.857913	0.0165827	51.7353	0.0165827	2.84744e-145	auto	twigstats 1000	Italy.Imperial(II).SG	Lithuania.IronRoman.SG	NA	2	2	TRUE
1729	DenmarkSweden_VA(I).SG	Italy.Imperial(II).SG	0.0470926	0.0209439	2.24851	0.0209439	1.33896e-246	auto	twigstats 1000	Italy.Imperial(II).SG	Saami	NA	2	2	TRUE
1729	DenmarkSweden_VA(I).SG	Saami	0.952907	0.0209439	45.4981	0.0209439	1.33896e-246	auto	twigstats 1000	Italy.Imperial(II).SG	Saami	NA	2	2	TRUE
1733	DenmarkSweden_VA(I).SG	AustriaFranceGermany(I).IronRoman.SG	0.108626	0.0273362	3.97368	0.0273362	0.000155539	auto	twigstats 1000	AustriaFranceGermany(I).IronRoman.SG	Scandinavian_Peninsula_EIA(I).SG	NA	2	2	TRUE
1733	DenmarkSweden_VA(I).SG	Scandinavian_Peninsula_EIA(I).SG	0.891374	0.0273362	32.6078	0.0273362	0.000155539	auto	twigstats 1000	AustriaFranceGermany(I).IronRoman.SG	Scandinavian_Peninsula_EIA(I).SG	NA	2	2	TRUE
1735	DenmarkSweden_VA(I).SG	Scandinavian_Peninsula_EIA(II).SG	0.864204	0.0331394	26.0779	0.0331394	0.0765269	auto	twigstats 1000	AustriaFranceGermany(I).IronRoman.SG	Scandinavian_Peninsula_EIA(II).SG	NA	2	2	TRUE
1735	DenmarkSweden_VA(I).SG	AustriaFranceGermany(I).IronRoman.SG	0.135796	0.0331394	4.09773	0.0331394	0.0765269	auto	twigstats 1000	AustriaFranceGermany(I).IronRoman.SG	Scandinavian_Peninsula_EIA(II).SG	NA	2	2	TRUE
1749	DenmarkSweden_VA(I).SG	AustriaFranceGermany(I).IronRoman.SG	0.770898	0.03922	19.6557	0.03922	1.06533e-153	auto	twigstats 1000	AustriaFranceGermany(I).IronRoman.SG	Poland_BA(I).SG	NA	2	2	TRUE
1749	DenmarkSweden_VA(I).SG	Poland_BA(I).SG	0.229102	0.03922	5.84145	0.03922	1.06533e-153	auto	twigstats 1000	AustriaFranceGermany(I).IronRoman.SG	Poland_BA(I).SG	NA	2	2	TRUE
1758	DenmarkSweden_VA(I).SG	AustriaFranceGermany(I).IronRoman.SG	0.989632	0.0847673	11.6747	0.0847673	5.75453e-166	auto	twigstats 1000	AustriaFranceGermany(I).IronRoman.SG	Poland_BA(II).SG	NA	2	2	TRUE
1758	DenmarkSweden_VA(I).SG	Poland_BA(II).SG	0.0103682	0.0847673	0.122314	0.0847673	5.75453e-166	auto	twigstats 1000	AustriaFranceGermany(I).IronRoman.SG	Poland_BA(II).SG	NA	2	2	TRUE
1773	DenmarkSweden_VA(I).SG	Lithuania.IronRoman.SG	0.514137	0.0497574	10.3329	0.0497574	4.05539e-123	auto	twigstats 1000	AustriaFranceGermany(I).IronRoman.SG	Lithuania.IronRoman.SG	NA	2	2	TRUE
1773	DenmarkSweden_VA(I).SG	AustriaFranceGermany(I).IronRoman.SG	0.485863	0.0497574	9.76464	0.0497574	4.05539e-123	auto	twigstats 1000	AustriaFranceGermany(I).IronRoman.SG	Lithuania.IronRoman.SG	NA	2	2	TRUE
1850	DenmarkSweden_VA(I).SG	Saami	0.0220469	0.0148679	1.48285	0.0148679	8.92454e-176	auto	twigstats 1000	AustriaFranceGermany(I).IronRoman.SG	Saami	NA	2	2	TRUE
1850	DenmarkSweden_VA(I).SG	AustriaFranceGermany(I).IronRoman.SG	0.977953	0.0148679	65.7761	0.0148679	8.92454e-176	auto	twigstats 1000	AustriaFranceGermany(I).IronRoman.SG	Saami	NA	2	2	TRUE
1854	DenmarkSweden_VA(I).SG	AustriaFranceGermany(II).IronRoman.SG	0.161761	0.030604	5.2856	0.030604	0.00529682	auto	twigstats 1000	AustriaFranceGermany(II).IronRoman.SG	Scandinavian_Peninsula_EIA(I).SG	NA	2	2	TRUE
1854	DenmarkSweden_VA(I).SG	Scandinavian_Peninsula_EIA(I).SG	0.838239	0.030604	27.3898	0.030604	0.00529682	auto	twigstats 1000	AustriaFranceGermany(II).IronRoman.SG	Scandinavian_Peninsula_EIA(I).SG	NA	2	2	TRUE
1856	DenmarkSweden_VA(I).SG	AustriaFranceGermany(II).IronRoman.SG	0.154762	0.0373518	4.14337	0.0373518	0.0115135	auto	twigstats 1000	AustriaFranceGermany(II).IronRoman.SG	Scandinavian_Peninsula_EIA(II).SG	NA	2	2	TRUE
1856	DenmarkSweden_VA(I).SG	Scandinavian_Peninsula_EIA(II).SG	0.845238	0.0373518	22.6291	0.0373518	0.0115135	auto	twigstats 1000	AustriaFranceGermany(II).IronRoman.SG	Scandinavian_Peninsula_EIA(II).SG	NA	2	2	TRUE
1894	DenmarkSweden_VA(I).SG	AustriaFranceGermany(II).IronRoman.SG	0.609524	0.113145	5.3871	0.113145	3.68463e-136	auto	twigstats 1000	AustriaFranceGermany(II).IronRoman.SG	Lithuania.IronRoman.SG	NA	2	2	TRUE
1894	DenmarkSweden_VA(I).SG	Lithuania.IronRoman.SG	0.390476	0.113145	3.4511	0.113145	3.68463e-136	auto	twigstats 1000	AustriaFranceGermany(II).IronRoman.SG	Lithuania.IronRoman.SG	NA	2	2	TRUE
1956	DenmarkSweden_VA(I).SG	AustriaFranceGermany(II).IronRoman.SG	0.939017	0.0134391	69.8719	0.0134391	1.119e-141	auto	twigstats 1000	AustriaFranceGermany(II).IronRoman.SG	Saami	NA	2	2	TRUE
1956	DenmarkSweden_VA(I).SG	Saami	0.060983	0.0134391	4.53773	0.0134391	1.119e-141	auto	twigstats 1000	AustriaFranceGermany(II).IronRoman.SG	Saami	NA	2	2	TRUE
1960	DenmarkSweden_VA(I).SG	AustriaFranceGermany(III).IronRoman.SG	0.23897	0.0397484	6.01207	0.0397484	0.0558776	auto	twigstats 1000	AustriaFranceGermany(III).IronRoman.SG	Scandinavian_Peninsula_EIA(I).SG	NA	2	2	TRUE
1960	DenmarkSweden_VA(I).SG	Scandinavian_Peninsula_EIA(I).SG	0.76103	0.0397484	19.1462	0.0397484	0.0558776	auto	twigstats 1000	AustriaFranceGermany(III).IronRoman.SG	Scandinavian_Peninsula_EIA(I).SG	NA	2	2	TRUE
1962	DenmarkSweden_VA(I).SG	AustriaFranceGermany(III).IronRoman.SG	0.197066	0.0451742	4.36236	0.0451742	0.00752736	auto	twigstats 1000	AustriaFranceGermany(III).IronRoman.SG	Scandinavian_Peninsula_EIA(II).SG	NA	2	2	TRUE
1962	DenmarkSweden_VA(I).SG	Scandinavian_Peninsula_EIA(II).SG	0.802934	0.0451742	17.7742	0.0451742	0.00752736	auto	twigstats 1000	AustriaFranceGermany(III).IronRoman.SG	Scandinavian_Peninsula_EIA(II).SG	NA	2	2	TRUE
2048	DenmarkSweden_VA(I).SG	AustriaFranceGermany(III).IronRoman.SG	0.960817	0.010775	89.1708	0.010775	5.5479e-70	auto	twigstats 1000	AustriaFranceGermany(III).IronRoman.SG	Saami	NA	2	2	TRUE
2048	DenmarkSweden_VA(I).SG	Saami	0.0391828	0.010775	3.63644	0.010775	5.5479e-70	auto	twigstats 1000	AustriaFranceGermany(III).IronRoman.SG	Saami	NA	2	2	TRUE
2052	DenmarkSweden_VA(I).SG	Portugal(I).IronRoman.SG	0.0625384	0.0203456	3.07381	0.0203456	4.43724e-06	auto	twigstats 1000	Portugal(I).IronRoman.SG	Scandinavian_Peninsula_EIA(I).SG	NA	2	2	TRUE
2052	DenmarkSweden_VA(I).SG	Scandinavian_Peninsula_EIA(I).SG	0.937462	0.0203456	46.0769	0.0203456	4.43724e-06	auto	twigstats 1000	Portugal(I).IronRoman.SG	Scandinavian_Peninsula_EIA(I).SG	NA	2	2	TRUE
2054	DenmarkSweden_VA(I).SG	Portugal(I).IronRoman.SG	0.0931278	0.0230205	4.04543	0.0230205	0.0022444	auto	twigstats 1000	Portugal(I).IronRoman.SG	Scandinavian_Peninsula_EIA(II).SG	NA	2	2	TRUE
2054	DenmarkSweden_VA(I).SG	Scandinavian_Peninsula_EIA(II).SG	0.906872	0.0230205	39.3942	0.0230205	0.0022444	auto	twigstats 1000	Portugal(I).IronRoman.SG	Scandinavian_Peninsula_EIA(II).SG	NA	2	2	TRUE
2068	DenmarkSweden_VA(I).SG	Portugal(II).IronRoman.SG	0.0990496	0.0234675	4.22072	0.0234675	0.000150886	auto	twigstats 1000	Portugal(II).IronRoman.SG	Scandinavian_Peninsula_EIA(I).SG	NA	2	2	TRUE
2068	DenmarkSweden_VA(I).SG	Scandinavian_Peninsula_EIA(I).SG	0.90095	0.0234675	38.3914	0.0234675	0.000150886	auto	twigstats 1000	Portugal(II).IronRoman.SG	Scandinavian_Peninsula_EIA(I).SG	NA	2	2	TRUE
2070	DenmarkSweden_VA(I).SG	Portugal(II).IronRoman.SG	0.108748	0.0275292	3.95028	0.0275292	0.00350492	auto	twigstats 1000	Portugal(II).IronRoman.SG	Scandinavian_Peninsula_EIA(II).SG	NA	2	2	TRUE
2070	DenmarkSweden_VA(I).SG	Scandinavian_Peninsula_EIA(II).SG	0.891252	0.0275292	32.3748	0.0275292	0.00350492	auto	twigstats 1000	Portugal(II).IronRoman.SG	Scandinavian_Peninsula_EIA(II).SG	NA	2	2	TRUE
2071	DenmarkSweden_VA(I).SG	Portugal(II).IronRoman.SG	0.874203	0.142849	6.11979	0.142849	7.35465e-297	auto	twigstats 1000	Portugal(II).IronRoman.SG	Russia_Sarmatian.SG	NA	2	2	TRUE
2071	DenmarkSweden_VA(I).SG	Russia_Sarmatian.SG	0.125797	0.142849	0.880629	0.142849	7.35465e-297	auto	twigstats 1000	Portugal(II).IronRoman.SG	Russia_Sarmatian.SG	NA	2	2	TRUE
2075	DenmarkSweden_VA(I).SG	Portugal(II).IronRoman.SG	0.926844	0.0211267	43.8707	0.0211267	1.11809e-293	auto	twigstats 1000	Portugal(II).IronRoman.SG	Saami	NA	2	2	TRUE
2075	DenmarkSweden_VA(I).SG	Saami	0.0731563	0.0211267	3.46274	0.0211267	1.11809e-293	auto	twigstats 1000	Portugal(II).IronRoman.SG	Saami	NA	2	2	TRUE
2081	DenmarkSweden_VA(I).SG	Russia_Sarmatian.SG	0.00545451	0.0209169	0.260771	0.0209169	1.79181e-06	auto	twigstats 1000	Russia_Sarmatian.SG	Scandinavian_Peninsula_EIA(II).SG	NA	2	2	TRUE
2081	DenmarkSweden_VA(I).SG	Scandinavian_Peninsula_EIA(II).SG	0.994545	0.0209169	47.5476	0.0209169	1.79181e-06	auto	twigstats 1000	Russia_Sarmatian.SG	Scandinavian_Peninsula_EIA(II).SG	NA	2	2	TRUE
2088	DenmarkSweden_VA(I).SG	Saami	0.00140174	0.00968474	0.144737	0.00968474	9.24529e-11	auto	twigstats 1000	Saami	Scandinavian_Peninsula_EIA(II).SG	NA	2	2	TRUE
2088	DenmarkSweden_VA(I).SG	Scandinavian_Peninsula_EIA(II).SG	0.998598	0.00968474	103.11	0.00968474	9.24529e-11	auto	twigstats 1000	Saami	Scandinavian_Peninsula_EIA(II).SG	NA	2	2	TRUE
1402	DenmarkSweden_VA(I).SG	Britain.IronRoman.SG	0.168218	0.0475064	3.54096	0.0503982	0.00134937	auto	twigstats 1000	Britain.IronRoman.SG	Poland_BA(I).SG	Scandinavian_Peninsula_EIA(II).SG	3	2	FALSE
1402	DenmarkSweden_VA(I).SG	Poland_BA(I).SG	0.000480579	0.0221773	0.0216698	0.0503982	0.00134937	auto	twigstats 1000	Britain.IronRoman.SG	Poland_BA(I).SG	Scandinavian_Peninsula_EIA(II).SG	3	2	FALSE
1402	DenmarkSweden_VA(I).SG	Scandinavian_Peninsula_EIA(II).SG	0.831301	0.0503982	16.4947	0.0503982	0.00134937	auto	twigstats 1000	Britain.IronRoman.SG	Poland_BA(I).SG	Scandinavian_Peninsula_EIA(II).SG	3	2	FALSE
1411	DenmarkSweden_VA(I).SG	Britain.IronRoman.SG	0.158518	0.0494031	3.20867	0.0500049	0.00107416	auto	twigstats 1000	Britain.IronRoman.SG	Poland_BA(II).SG	Scandinavian_Peninsula_EIA(II).SG	3	2	FALSE
1411	DenmarkSweden_VA(I).SG	Poland_BA(II).SG	0.0189817	0.0310648	0.611038	0.0500049	0.00107416	auto	twigstats 1000	Britain.IronRoman.SG	Poland_BA(II).SG	Scandinavian_Peninsula_EIA(II).SG	3	2	FALSE
1411	DenmarkSweden_VA(I).SG	Scandinavian_Peninsula_EIA(II).SG	0.8225	0.0500049	16.4484	0.0500049	0.00107416	auto	twigstats 1000	Britain.IronRoman.SG	Poland_BA(II).SG	Scandinavian_Peninsula_EIA(II).SG	3	2	FALSE
1426	DenmarkSweden_VA(I).SG	Lithuania.IronRoman.SG	0.0150076	0.0339686	0.441807	0.0530673	0.00176307	auto	twigstats 1000	Britain.IronRoman.SG	Lithuania.IronRoman.SG	Scandinavian_Peninsula_EIA(II).SG	3	2	FALSE
1426	DenmarkSweden_VA(I).SG	Scandinavian_Peninsula_EIA(II).SG	0.815169	0.0530673	15.361	0.0530673	0.00176307	auto	twigstats 1000	Britain.IronRoman.SG	Lithuania.IronRoman.SG	Scandinavian_Peninsula_EIA(II).SG	3	2	FALSE
1426	DenmarkSweden_VA(I).SG	Britain.IronRoman.SG	0.169824	0.0481922	3.52389	0.0530673	0.00176307	auto	twigstats 1000	Britain.IronRoman.SG	Lithuania.IronRoman.SG	Scandinavian_Peninsula_EIA(II).SG	3	2	FALSE
1435	DenmarkSweden_VA(I).SG	Britain.IronRoman.SG	0.203565	0.0488154	4.1701	0.0488154	0.00457795	auto	twigstats 1000	Britain.IronRoman.SG	Italy.Imperial(I).SG	Scandinavian_Peninsula_EIA(I).SG	3	2	FALSE
1435	DenmarkSweden_VA(I).SG	Italy.Imperial(I).SG	0.0171917	0.0160648	1.07015	0.0488154	0.00457795	auto	twigstats 1000	Britain.IronRoman.SG	Italy.Imperial(I).SG	Scandinavian_Peninsula_EIA(I).SG	3	2	FALSE
1435	DenmarkSweden_VA(I).SG	Scandinavian_Peninsula_EIA(I).SG	0.779243	0.0432061	18.0355	0.0488154	0.00457795	auto	twigstats 1000	Britain.IronRoman.SG	Italy.Imperial(I).SG	Scandinavian_Peninsula_EIA(I).SG	3	2	FALSE
1436	DenmarkSweden_VA(I).SG	Britain.IronRoman.SG	0.108835	0.0618413	1.75991	0.0618413	0.00382458	auto	twigstats 1000	Britain.IronRoman.SG	Italy.Imperial(I).SG	Scandinavian_Peninsula_EIA(II).SG	3	2	FALSE
1436	DenmarkSweden_VA(I).SG	Italy.Imperial(I).SG	0.0420853	0.0236415	1.78014	0.0618413	0.00382458	auto	twigstats 1000	Britain.IronRoman.SG	Italy.Imperial(I).SG	Scandinavian_Peninsula_EIA(II).SG	3	2	FALSE
1436	DenmarkSweden_VA(I).SG	Scandinavian_Peninsula_EIA(II).SG	0.849079	0.0505563	16.7947	0.0618413	0.00382458	auto	twigstats 1000	Britain.IronRoman.SG	Italy.Imperial(I).SG	Scandinavian_Peninsula_EIA(II).SG	3	2	FALSE
1447	DenmarkSweden_VA(I).SG	Britain.IronRoman.SG	0.203156	0.0477482	4.25474	0.0477482	0.00462349	auto	twigstats 1000	Britain.IronRoman.SG	Italy.Imperial(II).SG	Scandinavian_Peninsula_EIA(I).SG	3	2	FALSE
1447	DenmarkSweden_VA(I).SG	Italy.Imperial(II).SG	0.0161559	0.0141611	1.14087	0.0477482	0.00462349	auto	twigstats 1000	Britain.IronRoman.SG	Italy.Imperial(II).SG	Scandinavian_Peninsula_EIA(I).SG	3	2	FALSE
1447	DenmarkSweden_VA(I).SG	Scandinavian_Peninsula_EIA(I).SG	0.780688	0.0423937	18.4152	0.0477482	0.00462349	auto	twigstats 1000	Britain.IronRoman.SG	Italy.Imperial(II).SG	Scandinavian_Peninsula_EIA(I).SG	3	2	FALSE
1448	DenmarkSweden_VA(I).SG	Britain.IronRoman.SG	0.120133	0.0586026	2.04995	0.0586026	0.00276351	auto	twigstats 1000	Britain.IronRoman.SG	Italy.Imperial(II).SG	Scandinavian_Peninsula_EIA(II).SG	3	2	FALSE
1448	DenmarkSweden_VA(I).SG	Italy.Imperial(II).SG	0.0311747	0.0189431	1.6457	0.0586026	0.00276351	auto	twigstats 1000	Britain.IronRoman.SG	Italy.Imperial(II).SG	Scandinavian_Peninsula_EIA(II).SG	3	2	FALSE
1448	DenmarkSweden_VA(I).SG	Scandinavian_Peninsula_EIA(II).SG	0.848693	0.0505496	16.7893	0.0586026	0.00276351	auto	twigstats 1000	Britain.IronRoman.SG	Italy.Imperial(II).SG	Scandinavian_Peninsula_EIA(II).SG	3	2	FALSE
1458	DenmarkSweden_VA(I).SG	Britain.IronRoman.SG	0.218227	0.0546205	3.99533	0.0546205	0.00330504	auto	twigstats 1000	Britain.IronRoman.SG	Portugal(I).IronRoman.SG	Scandinavian_Peninsula_EIA(I).SG	3	2	FALSE
1458	DenmarkSweden_VA(I).SG	Portugal(I).IronRoman.SG	0.00669399	0.025091	0.266789	0.0546205	0.00330504	auto	twigstats 1000	Britain.IronRoman.SG	Portugal(I).IronRoman.SG	Scandinavian_Peninsula_EIA(I).SG	3	2	FALSE
1458	DenmarkSweden_VA(I).SG	Scandinavian_Peninsula_EIA(I).SG	0.775079	0.0423177	18.3157	0.0546205	0.00330504	auto	twigstats 1000	Britain.IronRoman.SG	Portugal(I).IronRoman.SG	Scandinavian_Peninsula_EIA(I).SG	3	2	FALSE
1459	DenmarkSweden_VA(I).SG	Britain.IronRoman.SG	0.0891717	0.0690408	1.29158	0.0690408	0.00420471	auto	twigstats 1000	Britain.IronRoman.SG	Portugal(I).IronRoman.SG	Scandinavian_Peninsula_EIA(II).SG	3	2	FALSE
1459	DenmarkSweden_VA(I).SG	Portugal(I).IronRoman.SG	0.0588328	0.0326505	1.8019	0.0690408	0.00420471	auto	twigstats 1000	Britain.IronRoman.SG	Portugal(I).IronRoman.SG	Scandinavian_Peninsula_EIA(II).SG	3	2	FALSE
1459	DenmarkSweden_VA(I).SG	Scandinavian_Peninsula_EIA(II).SG	0.851995	0.0510884	16.6769	0.0690408	0.00420471	auto	twigstats 1000	Britain.IronRoman.SG	Portugal(I).IronRoman.SG	Scandinavian_Peninsula_EIA(II).SG	3	2	FALSE
1464	DenmarkSweden_VA(I).SG	Scandinavian_Peninsula_EIA(I).SG	0.779984	0.0447127	17.4443	0.063942	0.00484167	auto	twigstats 1000	Britain.IronRoman.SG	Portugal(II).IronRoman.SG	Scandinavian_Peninsula_EIA(I).SG	3	2	FALSE
1464	DenmarkSweden_VA(I).SG	Britain.IronRoman.SG	0.188109	0.063942	2.94187	0.063942	0.00484167	auto	twigstats 1000	Britain.IronRoman.SG	Portugal(II).IronRoman.SG	Scandinavian_Peninsula_EIA(I).SG	3	2	FALSE
1464	DenmarkSweden_VA(I).SG	Portugal(II).IronRoman.SG	0.0319073	0.0326614	0.976913	0.063942	0.00484167	auto	twigstats 1000	Britain.IronRoman.SG	Portugal(II).IronRoman.SG	Scandinavian_Peninsula_EIA(I).SG	3	2	FALSE
1465	DenmarkSweden_VA(I).SG	Britain.IronRoman.SG	0.0537491	0.0831594	0.646338	0.0831594	0.00596346	auto	twigstats 1000	Britain.IronRoman.SG	Portugal(II).IronRoman.SG	Scandinavian_Peninsula_EIA(II).SG	3	2	FALSE
1465	DenmarkSweden_VA(I).SG	Scandinavian_Peninsula_EIA(II).SG	0.861731	0.0551128	15.6358	0.0831594	0.00596346	auto	twigstats 1000	Britain.IronRoman.SG	Portugal(II).IronRoman.SG	Scandinavian_Peninsula_EIA(II).SG	3	2	FALSE
1465	DenmarkSweden_VA(I).SG	Portugal(II).IronRoman.SG	0.0845203	0.0444948	1.89955	0.0831594	0.00596346	auto	twigstats 1000	Britain.IronRoman.SG	Portugal(II).IronRoman.SG	Scandinavian_Peninsula_EIA(II).SG	3	2	FALSE
1474	DenmarkSweden_VA(I).SG	Britain.IronRoman.SG	0.172265	0.0490471	3.51224	0.0511214	1.36441e-08	auto	twigstats 1000	Britain.IronRoman.SG	Saami	Scandinavian_Peninsula_EIA(II).SG	3	2	FALSE
1474	DenmarkSweden_VA(I).SG	Saami	0.0041833	0.00871315	0.480113	0.0511214	1.36441e-08	auto	twigstats 1000	Britain.IronRoman.SG	Saami	Scandinavian_Peninsula_EIA(II).SG	3	2	FALSE
1474	DenmarkSweden_VA(I).SG	Scandinavian_Peninsula_EIA(II).SG	0.823552	0.0511214	16.1097	0.0511214	1.36441e-08	auto	twigstats 1000	Britain.IronRoman.SG	Saami	Scandinavian_Peninsula_EIA(II).SG	3	2	FALSE
1495	DenmarkSweden_VA(I).SG	Poland_BA(I).SG	0.00145671	0.0259865	0.0560564	0.0420254	1.14009e-06	auto	twigstats 1000	Poland_BA(I).SG	Portugal(I).IronRoman.SG	Scandinavian_Peninsula_EIA(I).SG	3	2	FALSE
1495	DenmarkSweden_VA(I).SG	Portugal(I).IronRoman.SG	0.0629645	0.0231025	2.72545	0.0420254	1.14009e-06	auto	twigstats 1000	Poland_BA(I).SG	Portugal(I).IronRoman.SG	Scandinavian_Peninsula_EIA(I).SG	3	2	FALSE
1495	DenmarkSweden_VA(I).SG	Scandinavian_Peninsula_EIA(I).SG	0.935579	0.0420254	22.2622	0.0420254	1.14009e-06	auto	twigstats 1000	Poland_BA(I).SG	Portugal(I).IronRoman.SG	Scandinavian_Peninsula_EIA(I).SG	3	2	FALSE
1496	DenmarkSweden_VA(I).SG	Poland_BA(I).SG	0.0522031	0.0225977	2.3101	0.0369655	0.00957324	auto	twigstats 1000	Poland_BA(I).SG	Portugal(I).IronRoman.SG	Scandinavian_Peninsula_EIA(II).SG	3	2	FALSE
1496	DenmarkSweden_VA(I).SG	Portugal(I).IronRoman.SG	0.112764	0.0227155	4.96422	0.0369655	0.00957324	auto	twigstats 1000	Poland_BA(I).SG	Portugal(I).IronRoman.SG	Scandinavian_Peninsula_EIA(II).SG	3	2	FALSE
1496	DenmarkSweden_VA(I).SG	Scandinavian_Peninsula_EIA(II).SG	0.835033	0.0369655	22.5895	0.0369655	0.00957324	auto	twigstats 1000	Poland_BA(I).SG	Portugal(I).IronRoman.SG	Scandinavian_Peninsula_EIA(II).SG	3	2	FALSE
1501	DenmarkSweden_VA(I).SG	Portugal(II).IronRoman.SG	0.101776	0.0249414	4.08059	0.039714	4.89466e-05	auto	twigstats 1000	Poland_BA(I).SG	Portugal(II).IronRoman.SG	Scandinavian_Peninsula_EIA(I).SG	3	2	FALSE
1501	DenmarkSweden_VA(I).SG	Scandinavian_Peninsula_EIA(I).SG	0.892461	0.039714	22.4722	0.039714	4.89466e-05	auto	twigstats 1000	Poland_BA(I).SG	Portugal(II).IronRoman.SG	Scandinavian_Peninsula_EIA(I).SG	3	2	FALSE
1501	DenmarkSweden_VA(I).SG	Poland_BA(I).SG	0.00576348	0.0236875	0.243313	0.039714	4.89466e-05	auto	twigstats 1000	Poland_BA(I).SG	Portugal(II).IronRoman.SG	Scandinavian_Peninsula_EIA(I).SG	3	2	FALSE
1502	DenmarkSweden_VA(I).SG	Poland_BA(I).SG	0.0400659	0.0216942	1.84684	0.0369695	0.0102558	auto	twigstats 1000	Poland_BA(I).SG	Portugal(II).IronRoman.SG	Scandinavian_Peninsula_EIA(II).SG	3	2	FALSE
1502	DenmarkSweden_VA(I).SG	Portugal(II).IronRoman.SG	0.123498	0.0263046	4.69491	0.0369695	0.0102558	auto	twigstats 1000	Poland_BA(I).SG	Portugal(II).IronRoman.SG	Scandinavian_Peninsula_EIA(II).SG	3	2	FALSE
1502	DenmarkSweden_VA(I).SG	Scandinavian_Peninsula_EIA(II).SG	0.836436	0.0369695	22.625	0.0369695	0.0102558	auto	twigstats 1000	Poland_BA(I).SG	Portugal(II).IronRoman.SG	Scandinavian_Peninsula_EIA(II).SG	3	2	FALSE
1507	DenmarkSweden_VA(I).SG	Poland_BA(I).SG	0.0097175	0.0246848	0.393663	0.0317237	3.36594e-07	auto	twigstats 1000	Poland_BA(I).SG	Russia_Sarmatian.SG	Scandinavian_Peninsula_EIA(II).SG	3	2	FALSE
1507	DenmarkSweden_VA(I).SG	Russia_Sarmatian.SG	0.00721718	0.0208998	0.345323	0.0317237	3.36594e-07	auto	twigstats 1000	Poland_BA(I).SG	Russia_Sarmatian.SG	Scandinavian_Peninsula_EIA(II).SG	3	2	FALSE
1507	DenmarkSweden_VA(I).SG	Scandinavian_Peninsula_EIA(II).SG	0.983065	0.0317237	30.9883	0.0317237	3.36594e-07	auto	twigstats 1000	Poland_BA(I).SG	Russia_Sarmatian.SG	Scandinavian_Peninsula_EIA(II).SG	3	2	FALSE
1511	DenmarkSweden_VA(I).SG	Poland_BA(I).SG	0.00913627	0.0250773	0.364324	0.0266167	6.30938e-14	auto	twigstats 1000	Poland_BA(I).SG	Saami	Scandinavian_Peninsula_EIA(II).SG	3	2	FALSE
1511	DenmarkSweden_VA(I).SG	Saami	0.000444125	0.00963417	0.0460989	0.0266167	6.30938e-14	auto	twigstats 1000	Poland_BA(I).SG	Saami	Scandinavian_Peninsula_EIA(II).SG	3	2	FALSE
1511	DenmarkSweden_VA(I).SG	Scandinavian_Peninsula_EIA(II).SG	0.99042	0.0266167	37.2104	0.0266167	6.30938e-14	auto	twigstats 1000	Poland_BA(I).SG	Saami	Scandinavian_Peninsula_EIA(II).SG	3	2	FALSE
1524	DenmarkSweden_VA(I).SG	Poland_BA(II).SG	0.00894592	0.0332016	0.269443	0.0445807	1.14536e-06	auto	twigstats 1000	Poland_BA(II).SG	Portugal(I).IronRoman.SG	Scandinavian_Peninsula_EIA(I).SG	3	2	FALSE
1524	DenmarkSweden_VA(I).SG	Portugal(I).IronRoman.SG	0.0640853	0.0216545	2.95945	0.0445807	1.14536e-06	auto	twigstats 1000	Poland_BA(II).SG	Portugal(I).IronRoman.SG	Scandinavian_Peninsula_EIA(I).SG	3	2	FALSE
1524	DenmarkSweden_VA(I).SG	Scandinavian_Peninsula_EIA(I).SG	0.926969	0.0445807	20.793	0.0445807	1.14536e-06	auto	twigstats 1000	Poland_BA(II).SG	Portugal(I).IronRoman.SG	Scandinavian_Peninsula_EIA(I).SG	3	2	FALSE
1525	DenmarkSweden_VA(I).SG	Poland_BA(II).SG	0.0696213	0.0295709	2.35439	0.0380853	0.0108087	auto	twigstats 1000	Poland_BA(II).SG	Portugal(I).IronRoman.SG	Scandinavian_Peninsula_EIA(II).SG	3	2	FALSE
1525	DenmarkSweden_VA(I).SG	Portugal(I).IronRoman.SG	0.105582	0.0219642	4.80703	0.0380853	0.0108087	auto	twigstats 1000	Poland_BA(II).SG	Portugal(I).IronRoman.SG	Scandinavian_Peninsula_EIA(II).SG	3	2	FALSE
1525	DenmarkSweden_VA(I).SG	Scandinavian_Peninsula_EIA(II).SG	0.824796	0.0380853	21.6565	0.0380853	0.0108087	auto	twigstats 1000	Poland_BA(II).SG	Portugal(I).IronRoman.SG	Scandinavian_Peninsula_EIA(II).SG	3	2	FALSE
1530	DenmarkSweden_VA(I).SG	Poland_BA(II).SG	0.0169464	0.031073	0.545372	0.0429589	5.15357e-05	auto	twigstats 1000	Poland_BA(II).SG	Portugal(II).IronRoman.SG	Scandinavian_Peninsula_EIA(I).SG	3	2	FALSE
1530	DenmarkSweden_VA(I).SG	Portugal(II).IronRoman.SG	0.101097	0.0238674	4.23576	0.0429589	5.15357e-05	auto	twigstats 1000	Poland_BA(II).SG	Portugal(II).IronRoman.SG	Scandinavian_Peninsula_EIA(I).SG	3	2	FALSE
1530	DenmarkSweden_VA(I).SG	Scandinavian_Peninsula_EIA(I).SG	0.881957	0.0429589	20.5302	0.0429589	5.15357e-05	auto	twigstats 1000	Poland_BA(II).SG	Portugal(II).IronRoman.SG	Scandinavian_Peninsula_EIA(I).SG	3	2	FALSE
1531	DenmarkSweden_VA(I).SG	Poland_BA(II).SG	0.0667399	0.0288397	2.31417	0.0392786	0.0131526	auto	twigstats 1000	Poland_BA(II).SG	Portugal(II).IronRoman.SG	Scandinavian_Peninsula_EIA(II).SG	3	2	FALSE
1531	DenmarkSweden_VA(I).SG	Portugal(II).IronRoman.SG	0.118679	0.0256995	4.61795	0.0392786	0.0131526	auto	twigstats 1000	Poland_BA(II).SG	Portugal(II).IronRoman.SG	Scandinavian_Peninsula_EIA(II).SG	3	2	FALSE
1531	DenmarkSweden_VA(I).SG	Scandinavian_Peninsula_EIA(II).SG	0.814581	0.0392786	20.7386	0.0392786	0.0131526	auto	twigstats 1000	Poland_BA(II).SG	Portugal(II).IronRoman.SG	Scandinavian_Peninsula_EIA(II).SG	3	2	FALSE
1533	DenmarkSweden_VA(I).SG	Poland_BA(II).SG	0.63812	0.0709359	8.99571	0.0709359	7.64544e-222	auto	twigstats 1000	Poland_BA(II).SG	Portugal(II).IronRoman.SG	Saami	3	2	FALSE
1533	DenmarkSweden_VA(I).SG	Portugal(II).IronRoman.SG	0.33774	0.0620661	5.44162	0.0709359	7.64544e-222	auto	twigstats 1000	Poland_BA(II).SG	Portugal(II).IronRoman.SG	Saami	3	2	FALSE
1533	DenmarkSweden_VA(I).SG	Saami	0.0241405	0.0136269	1.77154	0.0709359	7.64544e-222	auto	twigstats 1000	Poland_BA(II).SG	Portugal(II).IronRoman.SG	Saami	3	2	FALSE
1536	DenmarkSweden_VA(I).SG	Poland_BA(II).SG	0.0416483	0.0335938	1.23976	0.0374921	4.05913e-07	auto	twigstats 1000	Poland_BA(II).SG	Russia_Sarmatian.SG	Scandinavian_Peninsula_EIA(II).SG	3	2	FALSE
1536	DenmarkSweden_VA(I).SG	Russia_Sarmatian.SG	0.00261446	0.0205171	0.127429	0.0374921	4.05913e-07	auto	twigstats 1000	Poland_BA(II).SG	Russia_Sarmatian.SG	Scandinavian_Peninsula_EIA(II).SG	3	2	FALSE
1536	DenmarkSweden_VA(I).SG	Scandinavian_Peninsula_EIA(II).SG	0.955737	0.0374921	25.4917	0.0374921	4.05913e-07	auto	twigstats 1000	Poland_BA(II).SG	Russia_Sarmatian.SG	Scandinavian_Peninsula_EIA(II).SG	3	2	FALSE
1546	DenmarkSweden_VA(I).SG	Portugal(I).IronRoman.SG	0.0756238	0.0202996	3.72539	0.043418	1.59021e-05	auto	twigstats 1000	Poland_BA(III).SG	Portugal(I).IronRoman.SG	Scandinavian_Peninsula_EIA(I).SG	3	2	FALSE
1546	DenmarkSweden_VA(I).SG	Scandinavian_Peninsula_EIA(I).SG	0.848229	0.043418	19.5364	0.043418	1.59021e-05	auto	twigstats 1000	Poland_BA(III).SG	Portugal(I).IronRoman.SG	Scandinavian_Peninsula_EIA(I).SG	3	2	FALSE
1546	DenmarkSweden_VA(I).SG	Poland_BA(III).SG	0.076147	0.0330796	2.30193	0.043418	1.59021e-05	auto	twigstats 1000	Poland_BA(III).SG	Portugal(I).IronRoman.SG	Scandinavian_Peninsula_EIA(I).SG	3	2	FALSE
1547	DenmarkSweden_VA(I).SG	Poland_BA(III).SG	0.00806127	0.0427419	0.188603	0.0529	0.00123205	auto	twigstats 1000	Poland_BA(III).SG	Portugal(I).IronRoman.SG	Scandinavian_Peninsula_EIA(II).SG	3	2	FALSE
1547	DenmarkSweden_VA(I).SG	Portugal(I).IronRoman.SG	0.0965171	0.0234695	4.11244	0.0529	0.00123205	auto	twigstats 1000	Poland_BA(III).SG	Portugal(I).IronRoman.SG	Scandinavian_Peninsula_EIA(II).SG	3	2	FALSE
1547	DenmarkSweden_VA(I).SG	Scandinavian_Peninsula_EIA(II).SG	0.895422	0.0529	16.9267	0.0529	0.00123205	auto	twigstats 1000	Poland_BA(III).SG	Portugal(I).IronRoman.SG	Scandinavian_Peninsula_EIA(II).SG	3	2	FALSE
1552	DenmarkSweden_VA(I).SG	Poland_BA(III).SG	0.0710818	0.0308691	2.30269	0.0407512	0.000555693	auto	twigstats 1000	Poland_BA(III).SG	Portugal(II).IronRoman.SG	Scandinavian_Peninsula_EIA(I).SG	3	2	FALSE
1552	DenmarkSweden_VA(I).SG	Portugal(II).IronRoman.SG	0.107473	0.0225911	4.75734	0.0407512	0.000555693	auto	twigstats 1000	Poland_BA(III).SG	Portugal(II).IronRoman.SG	Scandinavian_Peninsula_EIA(I).SG	3	2	FALSE
1552	DenmarkSweden_VA(I).SG	Scandinavian_Peninsula_EIA(I).SG	0.821445	0.0407512	20.1576	0.0407512	0.000555693	auto	twigstats 1000	Poland_BA(III).SG	Portugal(II).IronRoman.SG	Scandinavian_Peninsula_EIA(I).SG	3	2	FALSE
1592	DenmarkSweden_VA(I).SG	Lithuania.IronRoman.SG	0.000466142	0.0370096	0.0125951	0.0504581	3.61867e-06	auto	twigstats 1000	Lithuania.IronRoman.SG	Portugal(I).IronRoman.SG	Scandinavian_Peninsula_EIA(I).SG	3	2	FALSE
1592	DenmarkSweden_VA(I).SG	Scandinavian_Peninsula_EIA(I).SG	0.945537	0.0504581	18.739	0.0504581	3.61867e-06	auto	twigstats 1000	Lithuania.IronRoman.SG	Portugal(I).IronRoman.SG	Scandinavian_Peninsula_EIA(I).SG	3	2	FALSE
1592	DenmarkSweden_VA(I).SG	Portugal(I).IronRoman.SG	0.0539969	0.0229438	2.35344	0.0504581	3.61867e-06	auto	twigstats 1000	Lithuania.IronRoman.SG	Portugal(I).IronRoman.SG	Scandinavian_Peninsula_EIA(I).SG	3	2	FALSE
1593	DenmarkSweden_VA(I).SG	Lithuania.IronRoman.SG	0.0826793	0.0331476	2.49428	0.0433382	0.0302454	auto	twigstats 1000	Lithuania.IronRoman.SG	Portugal(I).IronRoman.SG	Scandinavian_Peninsula_EIA(II).SG	3	2	FALSE
1593	DenmarkSweden_VA(I).SG	Portugal(I).IronRoman.SG	0.115974	0.021714	5.34096	0.0433382	0.0302454	auto	twigstats 1000	Lithuania.IronRoman.SG	Portugal(I).IronRoman.SG	Scandinavian_Peninsula_EIA(II).SG	3	2	FALSE
1593	DenmarkSweden_VA(I).SG	Scandinavian_Peninsula_EIA(II).SG	0.801347	0.0433382	18.4906	0.0433382	0.0302454	auto	twigstats 1000	Lithuania.IronRoman.SG	Portugal(I).IronRoman.SG	Scandinavian_Peninsula_EIA(II).SG	3	2	FALSE
1598	DenmarkSweden_VA(I).SG	Lithuania.IronRoman.SG	0.0105457	0.0344657	0.305976	0.0482917	0.000124899	auto	twigstats 1000	Lithuania.IronRoman.SG	Portugal(II).IronRoman.SG	Scandinavian_Peninsula_EIA(I).SG	3	2	FALSE
1598	DenmarkSweden_VA(I).SG	Portugal(II).IronRoman.SG	0.0934158	0.0250903	3.72318	0.0482917	0.000124899	auto	twigstats 1000	Lithuania.IronRoman.SG	Portugal(II).IronRoman.SG	Scandinavian_Peninsula_EIA(I).SG	3	2	FALSE
1598	DenmarkSweden_VA(I).SG	Scandinavian_Peninsula_EIA(I).SG	0.896039	0.0482917	18.5547	0.0482917	0.000124899	auto	twigstats 1000	Lithuania.IronRoman.SG	Portugal(II).IronRoman.SG	Scandinavian_Peninsula_EIA(I).SG	3	2	FALSE
1599	DenmarkSweden_VA(I).SG	Lithuania.IronRoman.SG	0.0750905	0.0319762	2.34833	0.0435311	0.029338	auto	twigstats 1000	Lithuania.IronRoman.SG	Portugal(II).IronRoman.SG	Scandinavian_Peninsula_EIA(II).SG	3	2	FALSE
1599	DenmarkSweden_VA(I).SG	Portugal(II).IronRoman.SG	0.128939	0.0255869	5.03925	0.0435311	0.029338	auto	twigstats 1000	Lithuania.IronRoman.SG	Portugal(II).IronRoman.SG	Scandinavian_Peninsula_EIA(II).SG	3	2	FALSE
1599	DenmarkSweden_VA(I).SG	Scandinavian_Peninsula_EIA(II).SG	0.795971	0.0435311	18.2851	0.0435311	0.029338	auto	twigstats 1000	Lithuania.IronRoman.SG	Portugal(II).IronRoman.SG	Scandinavian_Peninsula_EIA(II).SG	3	2	FALSE
1604	DenmarkSweden_VA(I).SG	Lithuania.IronRoman.SG	0.0250868	0.0392705	0.638821	0.0427159	6.05732e-07	auto	twigstats 1000	Lithuania.IronRoman.SG	Russia_Sarmatian.SG	Scandinavian_Peninsula_EIA(II).SG	3	2	FALSE
1604	DenmarkSweden_VA(I).SG	Scandinavian_Peninsula_EIA(II).SG	0.968109	0.0427159	22.6639	0.0427159	6.05732e-07	auto	twigstats 1000	Lithuania.IronRoman.SG	Russia_Sarmatian.SG	Scandinavian_Peninsula_EIA(II).SG	3	2	FALSE
1604	DenmarkSweden_VA(I).SG	Russia_Sarmatian.SG	0.00680427	0.0208341	0.326594	0.0427159	6.05732e-07	auto	twigstats 1000	Lithuania.IronRoman.SG	Russia_Sarmatian.SG	Scandinavian_Peninsula_EIA(II).SG	3	2	FALSE
1611	DenmarkSweden_VA(I).SG	Italy.Imperial(I).SG	0.0536891	0.0182254	2.94585	0.212969	0.00833593	auto	twigstats 1000	Italy.Imperial(I).SG	Scandinavian_Peninsula_EIA(I).SG	Scandinavian_Peninsula_EIA(II).SG	3	2	FALSE
1611	DenmarkSweden_VA(I).SG	Scandinavian_Peninsula_EIA(I).SG	0.250241	0.212969	1.17501	0.212969	0.00833593	auto	twigstats 1000	Italy.Imperial(I).SG	Scandinavian_Peninsula_EIA(I).SG	Scandinavian_Peninsula_EIA(II).SG	3	2	FALSE
1611	DenmarkSweden_VA(I).SG	Scandinavian_Peninsula_EIA(II).SG	0.696069	0.210828	3.30159	0.212969	0.00833593	auto	twigstats 1000	Italy.Imperial(I).SG	Scandinavian_Peninsula_EIA(I).SG	Scandinavian_Peninsula_EIA(II).SG	3	2	FALSE
1614	DenmarkSweden_VA(I).SG	Scandinavian_Peninsula_EIA(I).SG	0.947732	0.0360064	26.3212	0.0360064	2.18283e-06	auto	twigstats 1000	Italy.Imperial(I).SG	Poland_BA(I).SG	Scandinavian_Peninsula_EIA(I).SG	3	2	FALSE
1614	DenmarkSweden_VA(I).SG	Italy.Imperial(I).SG	0.0468182	0.0170297	2.74921	0.0360064	2.18283e-06	auto	twigstats 1000	Italy.Imperial(I).SG	Poland_BA(I).SG	Scandinavian_Peninsula_EIA(I).SG	3	2	FALSE
1614	DenmarkSweden_VA(I).SG	Poland_BA(I).SG	0.00545027	0.0254865	0.213849	0.0360064	2.18283e-06	auto	twigstats 1000	Italy.Imperial(I).SG	Poland_BA(I).SG	Scandinavian_Peninsula_EIA(I).SG	3	2	FALSE
1615	DenmarkSweden_VA(I).SG	Italy.Imperial(I).SG	0.0869549	0.0189479	4.58916	0.033635	0.0056546	auto	twigstats 1000	Italy.Imperial(I).SG	Poland_BA(I).SG	Scandinavian_Peninsula_EIA(II).SG	3	2	FALSE
1615	DenmarkSweden_VA(I).SG	Poland_BA(I).SG	0.0485015	0.0228417	2.12337	0.033635	0.0056546	auto	twigstats 1000	Italy.Imperial(I).SG	Poland_BA(I).SG	Scandinavian_Peninsula_EIA(II).SG	3	2	FALSE
1615	DenmarkSweden_VA(I).SG	Scandinavian_Peninsula_EIA(II).SG	0.864544	0.033635	25.7037	0.033635	0.0056546	auto	twigstats 1000	Italy.Imperial(I).SG	Poland_BA(I).SG	Scandinavian_Peninsula_EIA(II).SG	3	2	FALSE
1623	DenmarkSweden_VA(I).SG	Italy.Imperial(I).SG	0.0471169	0.0163071	2.88935	0.0413514	2.25382e-06	auto	twigstats 1000	Italy.Imperial(I).SG	Poland_BA(II).SG	Scandinavian_Peninsula_EIA(I).SG	3	2	FALSE
1623	DenmarkSweden_VA(I).SG	Poland_BA(II).SG	0.0143105	0.0333771	0.428752	0.0413514	2.25382e-06	auto	twigstats 1000	Italy.Imperial(I).SG	Poland_BA(II).SG	Scandinavian_Peninsula_EIA(I).SG	3	2	FALSE
1623	DenmarkSweden_VA(I).SG	Scandinavian_Peninsula_EIA(I).SG	0.938573	0.0413514	22.6975	0.0413514	2.25382e-06	auto	twigstats 1000	Italy.Imperial(I).SG	Poland_BA(II).SG	Scandinavian_Peninsula_EIA(I).SG	3	2	FALSE
1624	DenmarkSweden_VA(I).SG	Italy.Imperial(I).SG	0.0819994	0.0181902	4.5079	0.0360785	0.00694743	auto	twigstats 1000	Italy.Imperial(I).SG	Poland_BA(II).SG	Scandinavian_Peninsula_EIA(II).SG	3	2	FALSE
1624	DenmarkSweden_VA(I).SG	Poland_BA(II).SG	0.071909	0.0297236	2.41926	0.0360785	0.00694743	auto	twigstats 1000	Italy.Imperial(I).SG	Poland_BA(II).SG	Scandinavian_Peninsula_EIA(II).SG	3	2	FALSE
1624	DenmarkSweden_VA(I).SG	Scandinavian_Peninsula_EIA(II).SG	0.846092	0.0360785	23.4514	0.0360785	0.00694743	auto	twigstats 1000	Italy.Imperial(I).SG	Poland_BA(II).SG	Scandinavian_Peninsula_EIA(II).SG	3	2	FALSE
1631	DenmarkSweden_VA(I).SG	Scandinavian_Peninsula_EIA(I).SG	0.869599	0.0394995	22.0154	0.0394995	2.93051e-05	auto	twigstats 1000	Italy.Imperial(I).SG	Poland_BA(III).SG	Scandinavian_Peninsula_EIA(I).SG	3	2	FALSE
1631	DenmarkSweden_VA(I).SG	Italy.Imperial(I).SG	0.0540113	0.0151829	3.55737	0.0394995	2.93051e-05	auto	twigstats 1000	Italy.Imperial(I).SG	Poland_BA(III).SG	Scandinavian_Peninsula_EIA(I).SG	3	2	FALSE
1631	DenmarkSweden_VA(I).SG	Poland_BA(III).SG	0.0763897	0.0329067	2.3214	0.0394995	2.93051e-05	auto	twigstats 1000	Italy.Imperial(I).SG	Poland_BA(III).SG	Scandinavian_Peninsula_EIA(I).SG	3	2	FALSE
1632	DenmarkSweden_VA(I).SG	Italy.Imperial(I).SG	0.0736917	0.019161	3.84591	0.0499661	0.000791431	auto	twigstats 1000	Italy.Imperial(I).SG	Poland_BA(III).SG	Scandinavian_Peninsula_EIA(II).SG	3	2	FALSE
1632	DenmarkSweden_VA(I).SG	Poland_BA(III).SG	0.00226775	0.0433091	0.052362	0.0499661	0.000791431	auto	twigstats 1000	Italy.Imperial(I).SG	Poland_BA(III).SG	Scandinavian_Peninsula_EIA(II).SG	3	2	FALSE
1632	DenmarkSweden_VA(I).SG	Scandinavian_Peninsula_EIA(II).SG	0.924041	0.0499661	18.4933	0.0499661	0.000791431	auto	twigstats 1000	Italy.Imperial(I).SG	Poland_BA(III).SG	Scandinavian_Peninsula_EIA(II).SG	3	2	FALSE
1638	DenmarkSweden_VA(I).SG	Italy.Imperial(I).SG	0.042344	0.0173058	2.44681	0.0480573	7.16252e-06	auto	twigstats 1000	Italy.Imperial(I).SG	Lithuania.IronRoman.SG	Scandinavian_Peninsula_EIA(I).SG	3	2	FALSE
1638	DenmarkSweden_VA(I).SG	Lithuania.IronRoman.SG	0.0104219	0.0381078	0.273485	0.0480573	7.16252e-06	auto	twigstats 1000	Italy.Imperial(I).SG	Lithuania.IronRoman.SG	Scandinavian_Peninsula_EIA(I).SG	3	2	FALSE
1638	DenmarkSweden_VA(I).SG	Scandinavian_Peninsula_EIA(I).SG	0.947234	0.0480573	19.7105	0.0480573	7.16252e-06	auto	twigstats 1000	Italy.Imperial(I).SG	Lithuania.IronRoman.SG	Scandinavian_Peninsula_EIA(I).SG	3	2	FALSE
1639	DenmarkSweden_VA(I).SG	Scandinavian_Peninsula_EIA(II).SG	0.813459	0.0427218	19.0408	0.0427218	0.0242942	auto	twigstats 1000	Italy.Imperial(I).SG	Lithuania.IronRoman.SG	Scandinavian_Peninsula_EIA(II).SG	3	2	FALSE
1639	DenmarkSweden_VA(I).SG	Italy.Imperial(I).SG	0.0930875	0.0183816	5.06416	0.0427218	0.0242942	auto	twigstats 1000	Italy.Imperial(I).SG	Lithuania.IronRoman.SG	Scandinavian_Peninsula_EIA(II).SG	3	2	FALSE
1639	DenmarkSweden_VA(I).SG	Lithuania.IronRoman.SG	0.0934536	0.0339803	2.75023	0.0427218	0.0242942	auto	twigstats 1000	Italy.Imperial(I).SG	Lithuania.IronRoman.SG	Scandinavian_Peninsula_EIA(II).SG	3	2	FALSE
1659	DenmarkSweden_VA(I).SG	Portugal(I).IronRoman.SG	0.00121554	0.0748023	0.01625	0.0748023	2.55586e-06	auto	twigstats 1000	Italy.Imperial(I).SG	Portugal(I).IronRoman.SG	Scandinavian_Peninsula_EIA(I).SG	3	2	FALSE
1659	DenmarkSweden_VA(I).SG	Scandinavian_Peninsula_EIA(I).SG	0.954944	0.0276622	34.5217	0.0748023	2.55586e-06	auto	twigstats 1000	Italy.Imperial(I).SG	Portugal(I).IronRoman.SG	Scandinavian_Peninsula_EIA(I).SG	3	2	FALSE
1659	DenmarkSweden_VA(I).SG	Italy.Imperial(I).SG	0.0438404	0.0541928	0.808971	0.0748023	2.55586e-06	auto	twigstats 1000	Italy.Imperial(I).SG	Portugal(I).IronRoman.SG	Scandinavian_Peninsula_EIA(I).SG	3	2	FALSE
1660	DenmarkSweden_VA(I).SG	Italy.Imperial(I).SG	0.0232219	0.0578213	0.401615	0.0727393	0.000845806	auto	twigstats 1000	Italy.Imperial(I).SG	Portugal(I).IronRoman.SG	Scandinavian_Peninsula_EIA(II).SG	3	2	FALSE
1660	DenmarkSweden_VA(I).SG	Portugal(I).IronRoman.SG	0.0678483	0.0727393	0.93276	0.0727393	0.000845806	auto	twigstats 1000	Italy.Imperial(I).SG	Portugal(I).IronRoman.SG	Scandinavian_Peninsula_EIA(II).SG	3	2	FALSE
1660	DenmarkSweden_VA(I).SG	Scandinavian_Peninsula_EIA(II).SG	0.90893	0.0258505	35.161	0.0727393	0.000845806	auto	twigstats 1000	Italy.Imperial(I).SG	Portugal(I).IronRoman.SG	Scandinavian_Peninsula_EIA(II).SG	3	2	FALSE
1666	DenmarkSweden_VA(I).SG	Italy.Imperial(I).SG	0.0217194	0.0461747	0.470376	0.069977	0.00140107	auto	twigstats 1000	Italy.Imperial(I).SG	Portugal(II).IronRoman.SG	Scandinavian_Peninsula_EIA(II).SG	3	2	FALSE
1666	DenmarkSweden_VA(I).SG	Portugal(II).IronRoman.SG	0.0803467	0.069977	1.14819	0.069977	0.00140107	auto	twigstats 1000	Italy.Imperial(I).SG	Portugal(II).IronRoman.SG	Scandinavian_Peninsula_EIA(II).SG	3	2	FALSE
1666	DenmarkSweden_VA(I).SG	Scandinavian_Peninsula_EIA(II).SG	0.897934	0.0330965	27.1308	0.069977	0.00140107	auto	twigstats 1000	Italy.Imperial(I).SG	Portugal(II).IronRoman.SG	Scandinavian_Peninsula_EIA(II).SG	3	2	FALSE
1675	DenmarkSweden_VA(I).SG	Italy.Imperial(I).SG	0.0746806	0.0189732	3.93611	0.0214887	7.10928e-12	auto	twigstats 1000	Italy.Imperial(I).SG	Saami	Scandinavian_Peninsula_EIA(II).SG	3	2	FALSE
1675	DenmarkSweden_VA(I).SG	Saami	0.00280937	0.00976494	0.287699	0.0214887	7.10928e-12	auto	twigstats 1000	Italy.Imperial(I).SG	Saami	Scandinavian_Peninsula_EIA(II).SG	3	2	FALSE
1675	DenmarkSweden_VA(I).SG	Scandinavian_Peninsula_EIA(II).SG	0.92251	0.0214887	42.93	0.0214887	7.10928e-12	auto	twigstats 1000	Italy.Imperial(I).SG	Saami	Scandinavian_Peninsula_EIA(II).SG	3	2	FALSE
1678	DenmarkSweden_VA(I).SG	Scandinavian_Peninsula_EIA(II).SG	0.720084	0.241234	2.98499	0.242499	0.00621877	auto	twigstats 1000	Italy.Imperial(II).SG	Scandinavian_Peninsula_EIA(I).SG	Scandinavian_Peninsula_EIA(II).SG	3	2	FALSE
1678	DenmarkSweden_VA(I).SG	Italy.Imperial(II).SG	0.0426538	0.0147264	2.89643	0.242499	0.00621877	auto	twigstats 1000	Italy.Imperial(II).SG	Scandinavian_Peninsula_EIA(I).SG	Scandinavian_Peninsula_EIA(II).SG	3	2	FALSE
1678	DenmarkSweden_VA(I).SG	Scandinavian_Peninsula_EIA(I).SG	0.237263	0.242499	0.978406	0.242499	0.00621877	auto	twigstats 1000	Italy.Imperial(II).SG	Scandinavian_Peninsula_EIA(I).SG	Scandinavian_Peninsula_EIA(II).SG	3	2	FALSE
1681	DenmarkSweden_VA(I).SG	Italy.Imperial(II).SG	0.0452297	0.0149428	3.02686	0.0349868	1.54602e-06	auto	twigstats 1000	Italy.Imperial(II).SG	Poland_BA(I).SG	Scandinavian_Peninsula_EIA(I).SG	3	2	FALSE
1681	DenmarkSweden_VA(I).SG	Poland_BA(I).SG	0.00267	0.0259657	0.102828	0.0349868	1.54602e-06	auto	twigstats 1000	Italy.Imperial(II).SG	Poland_BA(I).SG	Scandinavian_Peninsula_EIA(I).SG	3	2	FALSE
1681	DenmarkSweden_VA(I).SG	Scandinavian_Peninsula_EIA(I).SG	0.9521	0.0349868	27.2131	0.0349868	1.54602e-06	auto	twigstats 1000	Italy.Imperial(II).SG	Poland_BA(I).SG	Scandinavian_Peninsula_EIA(I).SG	3	2	FALSE
1682	DenmarkSweden_VA(I).SG	Poland_BA(I).SG	0.0516824	0.0232478	2.22311	0.0327287	0.00346865	auto	twigstats 1000	Italy.Imperial(II).SG	Poland_BA(I).SG	Scandinavian_Peninsula_EIA(II).SG	3	2	FALSE
1682	DenmarkSweden_VA(I).SG	Italy.Imperial(II).SG	0.072133	0.0162215	4.44675	0.0327287	0.00346865	auto	twigstats 1000	Italy.Imperial(II).SG	Poland_BA(I).SG	Scandinavian_Peninsula_EIA(II).SG	3	2	FALSE
1682	DenmarkSweden_VA(I).SG	Scandinavian_Peninsula_EIA(II).SG	0.876185	0.0327287	26.7712	0.0327287	0.00346865	auto	twigstats 1000	Italy.Imperial(II).SG	Poland_BA(I).SG	Scandinavian_Peninsula_EIA(II).SG	3	2	FALSE
1690	DenmarkSweden_VA(I).SG	Italy.Imperial(II).SG	0.0454423	0.0140727	3.22911	0.0403726	1.56705e-06	auto	twigstats 1000	Italy.Imperial(II).SG	Poland_BA(II).SG	Scandinavian_Peninsula_EIA(I).SG	3	2	FALSE
1690	DenmarkSweden_VA(I).SG	Poland_BA(II).SG	0.0113524	0.0339717	0.334172	0.0403726	1.56705e-06	auto	twigstats 1000	Italy.Imperial(II).SG	Poland_BA(II).SG	Scandinavian_Peninsula_EIA(I).SG	3	2	FALSE
1690	DenmarkSweden_VA(I).SG	Scandinavian_Peninsula_EIA(I).SG	0.943205	0.0403726	23.3625	0.0403726	1.56705e-06	auto	twigstats 1000	Italy.Imperial(II).SG	Poland_BA(II).SG	Scandinavian_Peninsula_EIA(I).SG	3	2	FALSE
1691	DenmarkSweden_VA(I).SG	Scandinavian_Peninsula_EIA(II).SG	0.858714	0.0356714	24.0729	0.0356714	0.00428355	auto	twigstats 1000	Italy.Imperial(II).SG	Poland_BA(II).SG	Scandinavian_Peninsula_EIA(II).SG	3	2	FALSE
1691	DenmarkSweden_VA(I).SG	Italy.Imperial(II).SG	0.0671229	0.0154397	4.34743	0.0356714	0.00428355	auto	twigstats 1000	Italy.Imperial(II).SG	Poland_BA(II).SG	Scandinavian_Peninsula_EIA(II).SG	3	2	FALSE
1691	DenmarkSweden_VA(I).SG	Poland_BA(II).SG	0.0741632	0.0302967	2.4479	0.0356714	0.00428355	auto	twigstats 1000	Italy.Imperial(II).SG	Poland_BA(II).SG	Scandinavian_Peninsula_EIA(II).SG	3	2	FALSE
1698	DenmarkSweden_VA(I).SG	Italy.Imperial(II).SG	0.0498389	0.013017	3.82875	0.0382438	1.51118e-05	auto	twigstats 1000	Italy.Imperial(II).SG	Poland_BA(III).SG	Scandinavian_Peninsula_EIA(I).SG	3	2	FALSE
1698	DenmarkSweden_VA(I).SG	Poland_BA(III).SG	0.073087	0.0339648	2.15184	0.0382438	1.51118e-05	auto	twigstats 1000	Italy.Imperial(II).SG	Poland_BA(III).SG	Scandinavian_Peninsula_EIA(I).SG	3	2	FALSE
1698	DenmarkSweden_VA(I).SG	Scandinavian_Peninsula_EIA(I).SG	0.877074	0.0382438	22.9338	0.0382438	1.51118e-05	auto	twigstats 1000	Italy.Imperial(II).SG	Poland_BA(III).SG	Scandinavian_Peninsula_EIA(I).SG	3	2	FALSE
1699	DenmarkSweden_VA(I).SG	Italy.Imperial(II).SG	0.0599063	0.0163657	3.66047	0.0497667	0.000463927	auto	twigstats 1000	Italy.Imperial(II).SG	Poland_BA(III).SG	Scandinavian_Peninsula_EIA(II).SG	3	2	FALSE
1699	DenmarkSweden_VA(I).SG	Scandinavian_Peninsula_EIA(II).SG	0.936068	0.0497667	18.8091	0.0497667	0.000463927	auto	twigstats 1000	Italy.Imperial(II).SG	Poland_BA(III).SG	Scandinavian_Peninsula_EIA(II).SG	3	2	FALSE
1699	DenmarkSweden_VA(I).SG	Poland_BA(III).SG	0.00402609	0.0441042	0.091286	0.0497667	0.000463927	auto	twigstats 1000	Italy.Imperial(II).SG	Poland_BA(III).SG	Scandinavian_Peninsula_EIA(II).SG	3	2	FALSE
1705	DenmarkSweden_VA(I).SG	Italy.Imperial(II).SG	0.0402458	0.0151391	2.6584	0.0468403	5.25758e-06	auto	twigstats 1000	Italy.Imperial(II).SG	Lithuania.IronRoman.SG	Scandinavian_Peninsula_EIA(I).SG	3	2	FALSE
1705	DenmarkSweden_VA(I).SG	Lithuania.IronRoman.SG	0.00684324	0.0386725	0.176954	0.0468403	5.25758e-06	auto	twigstats 1000	Italy.Imperial(II).SG	Lithuania.IronRoman.SG	Scandinavian_Peninsula_EIA(I).SG	3	2	FALSE
1705	DenmarkSweden_VA(I).SG	Scandinavian_Peninsula_EIA(I).SG	0.952911	0.0468403	20.3438	0.0468403	5.25758e-06	auto	twigstats 1000	Italy.Imperial(II).SG	Lithuania.IronRoman.SG	Scandinavian_Peninsula_EIA(I).SG	3	2	FALSE
1706	DenmarkSweden_VA(I).SG	Italy.Imperial(II).SG	0.0766204	0.0153399	4.99486	0.0421475	0.0157084	auto	twigstats 1000	Italy.Imperial(II).SG	Lithuania.IronRoman.SG	Scandinavian_Peninsula_EIA(II).SG	3	2	FALSE
1706	DenmarkSweden_VA(I).SG	Lithuania.IronRoman.SG	0.0958224	0.0351257	2.72799	0.0421475	0.0157084	auto	twigstats 1000	Italy.Imperial(II).SG	Lithuania.IronRoman.SG	Scandinavian_Peninsula_EIA(II).SG	3	2	FALSE
1706	DenmarkSweden_VA(I).SG	Scandinavian_Peninsula_EIA(II).SG	0.827557	0.0421475	19.6348	0.0421475	0.0157084	auto	twigstats 1000	Italy.Imperial(II).SG	Lithuania.IronRoman.SG	Scandinavian_Peninsula_EIA(II).SG	3	2	FALSE
1715	DenmarkSweden_VA(I).SG	Italy.Imperial(II).SG	0.0167593	0.0351155	0.477262	0.0585071	2.41788e-06	auto	twigstats 1000	Italy.Imperial(II).SG	Portugal(I).IronRoman.SG	Scandinavian_Peninsula_EIA(I).SG	3	2	FALSE
1715	DenmarkSweden_VA(I).SG	Portugal(I).IronRoman.SG	0.0490731	0.0585071	0.838755	0.0585071	2.41788e-06	auto	twigstats 1000	Italy.Imperial(II).SG	Portugal(I).IronRoman.SG	Scandinavian_Peninsula_EIA(I).SG	3	2	FALSE
1715	DenmarkSweden_VA(I).SG	Scandinavian_Peninsula_EIA(I).SG	0.934168	0.0291979	31.9944	0.0585071	2.41788e-06	auto	twigstats 1000	Italy.Imperial(II).SG	Portugal(I).IronRoman.SG	Scandinavian_Peninsula_EIA(I).SG	3	2	FALSE
1716	DenmarkSweden_VA(I).SG	Italy.Imperial(II).SG	0.00669164	0.0402713	0.166164	0.0617497	0.000895878	auto	twigstats 1000	Italy.Imperial(II).SG	Portugal(I).IronRoman.SG	Scandinavian_Peninsula_EIA(II).SG	3	2	FALSE
1716	DenmarkSweden_VA(I).SG	Portugal(I).IronRoman.SG	0.0890075	0.0617497	1.44142	0.0617497	0.000895878	auto	twigstats 1000	Italy.Imperial(II).SG	Portugal(I).IronRoman.SG	Scandinavian_Peninsula_EIA(II).SG	3	2	FALSE
1716	DenmarkSweden_VA(I).SG	Scandinavian_Peninsula_EIA(II).SG	0.904301	0.029288	30.8761	0.0617497	0.000895878	auto	twigstats 1000	Italy.Imperial(II).SG	Portugal(I).IronRoman.SG	Scandinavian_Peninsula_EIA(II).SG	3	2	FALSE
1722	DenmarkSweden_VA(I).SG	Portugal(II).IronRoman.SG	0.0910216	0.0608358	1.49618	0.0608358	0.00121168	auto	twigstats 1000	Italy.Imperial(II).SG	Portugal(II).IronRoman.SG	Scandinavian_Peninsula_EIA(II).SG	3	2	FALSE
1722	DenmarkSweden_VA(I).SG	Italy.Imperial(II).SG	0.0112078	0.0338626	0.330978	0.0608358	0.00121168	auto	twigstats 1000	Italy.Imperial(II).SG	Portugal(II).IronRoman.SG	Scandinavian_Peninsula_EIA(II).SG	3	2	FALSE
1722	DenmarkSweden_VA(I).SG	Scandinavian_Peninsula_EIA(II).SG	0.897771	0.0344216	26.0816	0.0608358	0.00121168	auto	twigstats 1000	Italy.Imperial(II).SG	Portugal(II).IronRoman.SG	Scandinavian_Peninsula_EIA(II).SG	3	2	FALSE
1734	DenmarkSweden_VA(I).SG	AustriaFranceGermany(I).IronRoman.SG	0.113079	0.0330551	3.42093	0.167308	0.151684	auto	twigstats 1000	AustriaFranceGermany(I).IronRoman.SG	Scandinavian_Peninsula_EIA(I).SG	Scandinavian_Peninsula_EIA(II).SG	3	2	FALSE
1734	DenmarkSweden_VA(I).SG	Scandinavian_Peninsula_EIA(I).SG	0.240578	0.167089	1.43982	0.167308	0.151684	auto	twigstats 1000	AustriaFranceGermany(I).IronRoman.SG	Scandinavian_Peninsula_EIA(I).SG	Scandinavian_Peninsula_EIA(II).SG	3	2	FALSE
