## Supplementary Table 1 - 4 for "High-resolution genomic ancestry reveals mobility in early medieval Europe" (part 2 of 3)

### Sheet: SITable3 (continued)
Supplementary Table 3: qpAdm results using twigstats
1734	DenmarkSweden_VA(I).SG	Scandinavian_Peninsula_EIA(II).SG	0.646343	0.167308	3.86318	0.167308	0.151684	auto	twigstats 1000	AustriaFranceGermany(I).IronRoman.SG	Scandinavian_Peninsula_EIA(I).SG	Scandinavian_Peninsula_EIA(II).SG	3	2	FALSE
1737	DenmarkSweden_VA(I).SG	AustriaFranceGermany(I).IronRoman.SG	0.0305988	0.0371353	0.823981	0.0594448	0.0174497	auto	twigstats 1000	AustriaFranceGermany(I).IronRoman.SG	Britain.IronRoman.SG	Scandinavian_Peninsula_EIA(I).SG	3	2	FALSE
1737	DenmarkSweden_VA(I).SG	Britain.IronRoman.SG	0.19786	0.0594448	3.32847	0.0594448	0.0174497	auto	twigstats 1000	AustriaFranceGermany(I).IronRoman.SG	Britain.IronRoman.SG	Scandinavian_Peninsula_EIA(I).SG	3	2	FALSE
1737	DenmarkSweden_VA(I).SG	Scandinavian_Peninsula_EIA(I).SG	0.771541	0.04093	18.8503	0.0594448	0.0174497	auto	twigstats 1000	AustriaFranceGermany(I).IronRoman.SG	Britain.IronRoman.SG	Scandinavian_Peninsula_EIA(I).SG	3	2	FALSE
1738	DenmarkSweden_VA(I).SG	Scandinavian_Peninsula_EIA(II).SG	0.837761	0.0474446	17.6576	0.0703085	0.0825066	auto	twigstats 1000	AustriaFranceGermany(I).IronRoman.SG	Britain.IronRoman.SG	Scandinavian_Peninsula_EIA(II).SG	3	2	FALSE
1738	DenmarkSweden_VA(I).SG	AustriaFranceGermany(I).IronRoman.SG	0.0989945	0.0490701	2.01741	0.0703085	0.0825066	auto	twigstats 1000	AustriaFranceGermany(I).IronRoman.SG	Britain.IronRoman.SG	Scandinavian_Peninsula_EIA(II).SG	3	2	FALSE
1738	DenmarkSweden_VA(I).SG	Britain.IronRoman.SG	0.0632448	0.0703085	0.899534	0.0703085	0.0825066	auto	twigstats 1000	AustriaFranceGermany(I).IronRoman.SG	Britain.IronRoman.SG	Scandinavian_Peninsula_EIA(II).SG	3	2	FALSE
1750	DenmarkSweden_VA(I).SG	Poland_BA(I).SG	0.00636258	0.0243798	0.260978	0.04564	5.05094e-05	auto	twigstats 1000	AustriaFranceGermany(I).IronRoman.SG	Poland_BA(I).SG	Scandinavian_Peninsula_EIA(I).SG	3	2	FALSE
1750	DenmarkSweden_VA(I).SG	Scandinavian_Peninsula_EIA(I).SG	0.882192	0.04564	19.3294	0.04564	5.05094e-05	auto	twigstats 1000	AustriaFranceGermany(I).IronRoman.SG	Poland_BA(I).SG	Scandinavian_Peninsula_EIA(I).SG	3	2	FALSE
1750	DenmarkSweden_VA(I).SG	AustriaFranceGermany(I).IronRoman.SG	0.111445	0.029844	3.73426	0.04564	5.05094e-05	auto	twigstats 1000	AustriaFranceGermany(I).IronRoman.SG	Poland_BA(I).SG	Scandinavian_Peninsula_EIA(I).SG	3	2	FALSE
1751	DenmarkSweden_VA(I).SG	AustriaFranceGermany(I).IronRoman.SG	0.149231	0.0315805	4.7254	0.0418666	0.157233	auto	twigstats 1000	AustriaFranceGermany(I).IronRoman.SG	Poland_BA(I).SG	Scandinavian_Peninsula_EIA(II).SG	3	2	FALSE
1751	DenmarkSweden_VA(I).SG	Poland_BA(I).SG	0.0375751	0.0218612	1.7188	0.0418666	0.157233	auto	twigstats 1000	AustriaFranceGermany(I).IronRoman.SG	Poland_BA(I).SG	Scandinavian_Peninsula_EIA(II).SG	3	2	FALSE
1751	DenmarkSweden_VA(I).SG	Scandinavian_Peninsula_EIA(II).SG	0.813194	0.0418666	19.4235	0.0418666	0.157233	auto	twigstats 1000	AustriaFranceGermany(I).IronRoman.SG	Poland_BA(I).SG	Scandinavian_Peninsula_EIA(II).SG	3	2	FALSE
1757	DenmarkSweden_VA(I).SG	AustriaFranceGermany(I).IronRoman.SG	0.750546	0.0449638	16.6922	0.0449638	3.1952e-163	auto	twigstats 1000	AustriaFranceGermany(I).IronRoman.SG	Poland_BA(I).SG	Saami	3	2	FALSE
1757	DenmarkSweden_VA(I).SG	Poland_BA(I).SG	0.236745	0.0445122	5.31866	0.0449638	3.1952e-163	auto	twigstats 1000	AustriaFranceGermany(I).IronRoman.SG	Poland_BA(I).SG	Saami	3	2	FALSE
1757	DenmarkSweden_VA(I).SG	Saami	0.0127085	0.0115394	1.10131	0.0449638	3.1952e-163	auto	twigstats 1000	AustriaFranceGermany(I).IronRoman.SG	Poland_BA(I).SG	Saami	3	2	FALSE
1759	DenmarkSweden_VA(I).SG	Poland_BA(II).SG	0.0134041	0.0316533	0.423464	0.0459397	5.28937e-05	auto	twigstats 1000	AustriaFranceGermany(I).IronRoman.SG	Poland_BA(II).SG	Scandinavian_Peninsula_EIA(I).SG	3	2	FALSE
1759	DenmarkSweden_VA(I).SG	Scandinavian_Peninsula_EIA(I).SG	0.875562	0.0459397	19.059	0.0459397	5.28937e-05	auto	twigstats 1000	AustriaFranceGermany(I).IronRoman.SG	Poland_BA(II).SG	Scandinavian_Peninsula_EIA(I).SG	3	2	FALSE
1759	DenmarkSweden_VA(I).SG	AustriaFranceGermany(I).IronRoman.SG	0.111034	0.0282413	3.93161	0.0459397	5.28937e-05	auto	twigstats 1000	AustriaFranceGermany(I).IronRoman.SG	Poland_BA(II).SG	Scandinavian_Peninsula_EIA(I).SG	3	2	FALSE
1760	DenmarkSweden_VA(I).SG	AustriaFranceGermany(I).IronRoman.SG	0.140976	0.0314891	4.47696	0.0400848	0.195829	auto	twigstats 1000	AustriaFranceGermany(I).IronRoman.SG	Poland_BA(II).SG	Scandinavian_Peninsula_EIA(II).SG	3	2	FALSE
1760	DenmarkSweden_VA(I).SG	Poland_BA(II).SG	0.0603572	0.0290559	2.07728	0.0400848	0.195829	auto	twigstats 1000	AustriaFranceGermany(I).IronRoman.SG	Poland_BA(II).SG	Scandinavian_Peninsula_EIA(II).SG	3	2	FALSE
1760	DenmarkSweden_VA(I).SG	Scandinavian_Peninsula_EIA(II).SG	0.798667	0.0400848	19.9244	0.0400848	0.195829	auto	twigstats 1000	AustriaFranceGermany(I).IronRoman.SG	Poland_BA(II).SG	Scandinavian_Peninsula_EIA(II).SG	3	2	FALSE
1767	DenmarkSweden_VA(I).SG	AustriaFranceGermany(I).IronRoman.SG	0.116621	0.0263007	4.43416	0.0434016	0.000532949	auto	twigstats 1000	AustriaFranceGermany(I).IronRoman.SG	Poland_BA(III).SG	Scandinavian_Peninsula_EIA(I).SG	3	2	FALSE
1767	DenmarkSweden_VA(I).SG	Poland_BA(III).SG	0.0695196	0.0309007	2.24978	0.0434016	0.000532949	auto	twigstats 1000	AustriaFranceGermany(I).IronRoman.SG	Poland_BA(III).SG	Scandinavian_Peninsula_EIA(I).SG	3	2	FALSE
1767	DenmarkSweden_VA(I).SG	Scandinavian_Peninsula_EIA(I).SG	0.813859	0.0434016	18.7518	0.0434016	0.000532949	auto	twigstats 1000	AustriaFranceGermany(I).IronRoman.SG	Poland_BA(III).SG	Scandinavian_Peninsula_EIA(I).SG	3	2	FALSE
1768	DenmarkSweden_VA(I).SG	Poland_BA(III).SG	0.000157285	0.0382341	0.00411374	0.0508572	0.0691405	auto	twigstats 1000	AustriaFranceGermany(I).IronRoman.SG	Poland_BA(III).SG	Scandinavian_Peninsula_EIA(II).SG	3	2	FALSE
1768	DenmarkSweden_VA(I).SG	AustriaFranceGermany(I).IronRoman.SG	0.140349	0.0328271	4.27541	0.0508572	0.0691405	auto	twigstats 1000	AustriaFranceGermany(I).IronRoman.SG	Poland_BA(III).SG	Scandinavian_Peninsula_EIA(II).SG	3	2	FALSE
1768	DenmarkSweden_VA(I).SG	Scandinavian_Peninsula_EIA(II).SG	0.859494	0.0508572	16.9001	0.0508572	0.0691405	auto	twigstats 1000	AustriaFranceGermany(I).IronRoman.SG	Poland_BA(III).SG	Scandinavian_Peninsula_EIA(II).SG	3	2	FALSE
1774	DenmarkSweden_VA(I).SG	Lithuania.IronRoman.SG	0.0105249	0.0350831	0.299998	0.0532724	0.00014805	auto	twigstats 1000	AustriaFranceGermany(I).IronRoman.SG	Lithuania.IronRoman.SG	Scandinavian_Peninsula_EIA(I).SG	3	2	FALSE
1774	DenmarkSweden_VA(I).SG	AustriaFranceGermany(I).IronRoman.SG	0.103867	0.0296392	3.50439	0.0532724	0.00014805	auto	twigstats 1000	AustriaFranceGermany(I).IronRoman.SG	Lithuania.IronRoman.SG	Scandinavian_Peninsula_EIA(I).SG	3	2	FALSE
1774	DenmarkSweden_VA(I).SG	Scandinavian_Peninsula_EIA(I).SG	0.885608	0.0532724	16.6241	0.0532724	0.00014805	auto	twigstats 1000	AustriaFranceGermany(I).IronRoman.SG	Lithuania.IronRoman.SG	Scandinavian_Peninsula_EIA(I).SG	3	2	FALSE
1775	DenmarkSweden_VA(I).SG	Scandinavian_Peninsula_EIA(II).SG	0.776215	0.0482093	16.1009	0.0482093	0.250238	auto	twigstats 1000	AustriaFranceGermany(I).IronRoman.SG	Lithuania.IronRoman.SG	Scandinavian_Peninsula_EIA(II).SG	3	2	FALSE
1775	DenmarkSweden_VA(I).SG	AustriaFranceGermany(I).IronRoman.SG	0.152795	0.030461	5.01607	0.0482093	0.250238	auto	twigstats 1000	AustriaFranceGermany(I).IronRoman.SG	Lithuania.IronRoman.SG	Scandinavian_Peninsula_EIA(II).SG	3	2	FALSE
1775	DenmarkSweden_VA(I).SG	Lithuania.IronRoman.SG	0.0709909	0.0325553	2.18063	0.0482093	0.250238	auto	twigstats 1000	AustriaFranceGermany(I).IronRoman.SG	Lithuania.IronRoman.SG	Scandinavian_Peninsula_EIA(II).SG	3	2	FALSE
1808	DenmarkSweden_VA(I).SG	AustriaFranceGermany(I).IronRoman.SG	0.12131	0.0963653	1.25885	0.110685	0.117103	auto	twigstats 1000	AustriaFranceGermany(I).IronRoman.SG	AustriaFranceGermany(II).IronRoman.SG	Scandinavian_Peninsula_EIA(II).SG	3	2	FALSE
1808	DenmarkSweden_VA(I).SG	AustriaFranceGermany(II).IronRoman.SG	0.0114941	0.110685	0.103845	0.110685	0.117103	auto	twigstats 1000	AustriaFranceGermany(I).IronRoman.SG	AustriaFranceGermany(II).IronRoman.SG	Scandinavian_Peninsula_EIA(II).SG	3	2	FALSE
1808	DenmarkSweden_VA(I).SG	Scandinavian_Peninsula_EIA(II).SG	0.867196	0.0385971	22.4679	0.110685	0.117103	auto	twigstats 1000	AustriaFranceGermany(I).IronRoman.SG	AustriaFranceGermany(II).IronRoman.SG	Scandinavian_Peninsula_EIA(II).SG	3	2	FALSE
1823	DenmarkSweden_VA(I).SG	Scandinavian_Peninsula_EIA(II).SG	0.849521	0.0628693	13.5125	0.158305	0.0438717	auto	twigstats 1000	AustriaFranceGermany(I).IronRoman.SG	AustriaFranceGermany(III).IronRoman.SG	Scandinavian_Peninsula_EIA(II).SG	3	2	FALSE
1823	DenmarkSweden_VA(I).SG	AustriaFranceGermany(I).IronRoman.SG	0.106947	0.109353	0.977999	0.158305	0.0438717	auto	twigstats 1000	AustriaFranceGermany(I).IronRoman.SG	AustriaFranceGermany(III).IronRoman.SG	Scandinavian_Peninsula_EIA(II).SG	3	2	FALSE
1823	DenmarkSweden_VA(I).SG	AustriaFranceGermany(III).IronRoman.SG	0.0435312	0.158305	0.274982	0.158305	0.0438717	auto	twigstats 1000	AustriaFranceGermany(I).IronRoman.SG	AustriaFranceGermany(III).IronRoman.SG	Scandinavian_Peninsula_EIA(II).SG	3	2	FALSE
1852	DenmarkSweden_VA(I).SG	AustriaFranceGermany(I).IronRoman.SG	0.139173	0.0331801	4.19447	0.0347211	8.51443e-08	auto	twigstats 1000	AustriaFranceGermany(I).IronRoman.SG	Saami	Scandinavian_Peninsula_EIA(II).SG	3	2	FALSE
1852	DenmarkSweden_VA(I).SG	Saami	0.00742612	0.00898129	0.826843	0.0347211	8.51443e-08	auto	twigstats 1000	AustriaFranceGermany(I).IronRoman.SG	Saami	Scandinavian_Peninsula_EIA(II).SG	3	2	FALSE
1852	DenmarkSweden_VA(I).SG	Scandinavian_Peninsula_EIA(II).SG	0.853401	0.0347211	24.5787	0.0347211	8.51443e-08	auto	twigstats 1000	AustriaFranceGermany(I).IronRoman.SG	Saami	Scandinavian_Peninsula_EIA(II).SG	3	2	FALSE
1855	DenmarkSweden_VA(I).SG	Scandinavian_Peninsula_EIA(II).SG	0.423748	0.146542	2.89165	0.146542	0.203	auto	twigstats 1000	AustriaFranceGermany(II).IronRoman.SG	Scandinavian_Peninsula_EIA(I).SG	Scandinavian_Peninsula_EIA(II).SG	3	2	FALSE
1855	DenmarkSweden_VA(I).SG	AustriaFranceGermany(II).IronRoman.SG	0.160367	0.0372661	4.30331	0.146542	0.203	auto	twigstats 1000	AustriaFranceGermany(II).IronRoman.SG	Scandinavian_Peninsula_EIA(I).SG	Scandinavian_Peninsula_EIA(II).SG	3	2	FALSE
1855	DenmarkSweden_VA(I).SG	Scandinavian_Peninsula_EIA(I).SG	0.415884	0.136747	3.04127	0.146542	0.203	auto	twigstats 1000	AustriaFranceGermany(II).IronRoman.SG	Scandinavian_Peninsula_EIA(I).SG	Scandinavian_Peninsula_EIA(II).SG	3	2	FALSE
1858	DenmarkSweden_VA(I).SG	AustriaFranceGermany(II).IronRoman.SG	0.0752641	0.0660387	1.1397	0.0928892	0.00629506	auto	twigstats 1000	AustriaFranceGermany(II).IronRoman.SG	Britain.IronRoman.SG	Scandinavian_Peninsula_EIA(I).SG	3	2	FALSE
1858	DenmarkSweden_VA(I).SG	Britain.IronRoman.SG	0.137788	0.0928892	1.48336	0.0928892	0.00629506	auto	twigstats 1000	AustriaFranceGermany(II).IronRoman.SG	Britain.IronRoman.SG	Scandinavian_Peninsula_EIA(I).SG	3	2	FALSE
1858	DenmarkSweden_VA(I).SG	Scandinavian_Peninsula_EIA(I).SG	0.786948	0.0444381	17.7088	0.0928892	0.00629506	auto	twigstats 1000	AustriaFranceGermany(II).IronRoman.SG	Britain.IronRoman.SG	Scandinavian_Peninsula_EIA(I).SG	3	2	FALSE
1871	DenmarkSweden_VA(I).SG	AustriaFranceGermany(II).IronRoman.SG	0.162632	0.0310083	5.24479	0.0414341	0.00207901	auto	twigstats 1000	AustriaFranceGermany(II).IronRoman.SG	Poland_BA(I).SG	Scandinavian_Peninsula_EIA(I).SG	3	2	FALSE
1871	DenmarkSweden_VA(I).SG	Poland_BA(I).SG	0.00273994	0.0222427	0.123184	0.0414341	0.00207901	auto	twigstats 1000	AustriaFranceGermany(II).IronRoman.SG	Poland_BA(I).SG	Scandinavian_Peninsula_EIA(I).SG	3	2	FALSE
1871	DenmarkSweden_VA(I).SG	Scandinavian_Peninsula_EIA(I).SG	0.834628	0.0414341	20.1435	0.0414341	0.00207901	auto	twigstats 1000	AustriaFranceGermany(II).IronRoman.SG	Poland_BA(I).SG	Scandinavian_Peninsula_EIA(I).SG	3	2	FALSE
1872	DenmarkSweden_VA(I).SG	Poland_BA(I).SG	0.0316246	0.020973	1.50787	0.0414634	0.0193877	auto	twigstats 1000	AustriaFranceGermany(II).IronRoman.SG	Poland_BA(I).SG	Scandinavian_Peninsula_EIA(II).SG	3	2	FALSE
1872	DenmarkSweden_VA(I).SG	Scandinavian_Peninsula_EIA(II).SG	0.80623	0.0414634	19.4444	0.0414634	0.0193877	auto	twigstats 1000	AustriaFranceGermany(II).IronRoman.SG	Poland_BA(I).SG	Scandinavian_Peninsula_EIA(II).SG	3	2	FALSE
1872	DenmarkSweden_VA(I).SG	AustriaFranceGermany(II).IronRoman.SG	0.162145	0.034547	4.69347	0.0414634	0.0193877	auto	twigstats 1000	AustriaFranceGermany(II).IronRoman.SG	Poland_BA(I).SG	Scandinavian_Peninsula_EIA(II).SG	3	2	FALSE
1878	DenmarkSweden_VA(I).SG	Poland_BA(I).SG	0.00215765	0.0706068	0.0305587	0.0706068	6.54684e-144	auto	twigstats 1000	AustriaFranceGermany(II).IronRoman.SG	Poland_BA(I).SG	Saami	3	2	FALSE
1878	DenmarkSweden_VA(I).SG	Saami	0.0619951	0.0149123	4.15731	0.0706068	6.54684e-144	auto	twigstats 1000	AustriaFranceGermany(II).IronRoman.SG	Poland_BA(I).SG	Saami	3	2	FALSE
1878	DenmarkSweden_VA(I).SG	AustriaFranceGermany(II).IronRoman.SG	0.935847	0.0652294	14.347	0.0706068	6.54684e-144	auto	twigstats 1000	AustriaFranceGermany(II).IronRoman.SG	Poland_BA(I).SG	Saami	3	2	FALSE
1880	DenmarkSweden_VA(I).SG	Poland_BA(II).SG	5.466e-05	0.0299847	0.00182293	0.0427555	0.00205484	auto	twigstats 1000	AustriaFranceGermany(II).IronRoman.SG	Poland_BA(II).SG	Scandinavian_Peninsula_EIA(I).SG	3	2	FALSE
1880	DenmarkSweden_VA(I).SG	Scandinavian_Peninsula_EIA(I).SG	0.837929	0.0427555	19.5982	0.0427555	0.00205484	auto	twigstats 1000	AustriaFranceGermany(II).IronRoman.SG	Poland_BA(II).SG	Scandinavian_Peninsula_EIA(I).SG	3	2	FALSE
1880	DenmarkSweden_VA(I).SG	AustriaFranceGermany(II).IronRoman.SG	0.162017	0.0311507	5.20105	0.0427555	0.00205484	auto	twigstats 1000	AustriaFranceGermany(II).IronRoman.SG	Poland_BA(II).SG	Scandinavian_Peninsula_EIA(I).SG	3	2	FALSE
1881	DenmarkSweden_VA(I).SG	AustriaFranceGermany(II).IronRoman.SG	0.154335	0.0349389	4.41728	0.041472	0.02015	auto	twigstats 1000	AustriaFranceGermany(II).IronRoman.SG	Poland_BA(II).SG	Scandinavian_Peninsula_EIA(II).SG	3	2	FALSE
1881	DenmarkSweden_VA(I).SG	Poland_BA(II).SG	0.0492896	0.0284387	1.73319	0.041472	0.02015	auto	twigstats 1000	AustriaFranceGermany(II).IronRoman.SG	Poland_BA(II).SG	Scandinavian_Peninsula_EIA(II).SG	3	2	FALSE
1881	DenmarkSweden_VA(I).SG	Scandinavian_Peninsula_EIA(II).SG	0.796376	0.041472	19.2027	0.041472	0.02015	auto	twigstats 1000	AustriaFranceGermany(II).IronRoman.SG	Poland_BA(II).SG	Scandinavian_Peninsula_EIA(II).SG	3	2	FALSE
1888	DenmarkSweden_VA(I).SG	AustriaFranceGermany(II).IronRoman.SG	0.158128	0.029283	5.39999	0.0399534	0.00614763	auto	twigstats 1000	AustriaFranceGermany(II).IronRoman.SG	Poland_BA(III).SG	Scandinavian_Peninsula_EIA(I).SG	3	2	FALSE
1888	DenmarkSweden_VA(I).SG	Poland_BA(III).SG	0.0473237	0.0297371	1.5914	0.0399534	0.00614763	auto	twigstats 1000	AustriaFranceGermany(II).IronRoman.SG	Poland_BA(III).SG	Scandinavian_Peninsula_EIA(I).SG	3	2	FALSE
1888	DenmarkSweden_VA(I).SG	Scandinavian_Peninsula_EIA(I).SG	0.794548	0.0399534	19.8869	0.0399534	0.00614763	auto	twigstats 1000	AustriaFranceGermany(II).IronRoman.SG	Poland_BA(III).SG	Scandinavian_Peninsula_EIA(I).SG	3	2	FALSE
1895	DenmarkSweden_VA(I).SG	Scandinavian_Peninsula_EIA(I).SG	0.845104	0.0472591	17.8823	0.0472591	0.00465505	auto	twigstats 1000	AustriaFranceGermany(II).IronRoman.SG	Lithuania.IronRoman.SG	Scandinavian_Peninsula_EIA(I).SG	3	2	FALSE
1895	DenmarkSweden_VA(I).SG	AustriaFranceGermany(II).IronRoman.SG	0.154815	0.0313622	4.93634	0.0472591	0.00465505	auto	twigstats 1000	AustriaFranceGermany(II).IronRoman.SG	Lithuania.IronRoman.SG	Scandinavian_Peninsula_EIA(I).SG	3	2	FALSE
1895	DenmarkSweden_VA(I).SG	Lithuania.IronRoman.SG	8.15009e-05	0.0324459	0.0025119	0.0472591	0.00465505	auto	twigstats 1000	AustriaFranceGermany(II).IronRoman.SG	Lithuania.IronRoman.SG	Scandinavian_Peninsula_EIA(I).SG	3	2	FALSE
1896	DenmarkSweden_VA(I).SG	AustriaFranceGermany(II).IronRoman.SG	0.162929	0.0339098	4.80478	0.0460711	0.0349159	auto	twigstats 1000	AustriaFranceGermany(II).IronRoman.SG	Lithuania.IronRoman.SG	Scandinavian_Peninsula_EIA(II).SG	3	2	FALSE
1896	DenmarkSweden_VA(I).SG	Lithuania.IronRoman.SG	0.054648	0.0314264	1.73892	0.0460711	0.0349159	auto	twigstats 1000	AustriaFranceGermany(II).IronRoman.SG	Lithuania.IronRoman.SG	Scandinavian_Peninsula_EIA(II).SG	3	2	FALSE
1896	DenmarkSweden_VA(I).SG	Scandinavian_Peninsula_EIA(II).SG	0.782423	0.0460711	16.983	0.0460711	0.0349159	auto	twigstats 1000	AustriaFranceGermany(II).IronRoman.SG	Lithuania.IronRoman.SG	Scandinavian_Peninsula_EIA(II).SG	3	2	FALSE
1903	DenmarkSweden_VA(I).SG	AustriaFranceGermany(II).IronRoman.SG	0.701928	0.135359	5.18568	0.148334	9.13935e-141	auto	twigstats 1000	AustriaFranceGermany(II).IronRoman.SG	Lithuania.IronRoman.SG	Saami	3	2	FALSE
1903	DenmarkSweden_VA(I).SG	Lithuania.IronRoman.SG	0.259136	0.148334	1.74698	0.148334	9.13935e-141	auto	twigstats 1000	AustriaFranceGermany(II).IronRoman.SG	Lithuania.IronRoman.SG	Saami	3	2	FALSE
1903	DenmarkSweden_VA(I).SG	Saami	0.0389364	0.0170046	2.28976	0.148334	9.13935e-141	auto	twigstats 1000	AustriaFranceGermany(II).IronRoman.SG	Lithuania.IronRoman.SG	Saami	3	2	FALSE
1906	DenmarkSweden_VA(I).SG	AustriaFranceGermany(II).IronRoman.SG	0.119222	0.0812438	1.46745	0.0812438	0.00534537	auto	twigstats 1000	AustriaFranceGermany(II).IronRoman.SG	Italy.Imperial(I).SG	Scandinavian_Peninsula_EIA(II).SG	3	2	FALSE
1906	DenmarkSweden_VA(I).SG	Italy.Imperial(I).SG	0.0218387	0.0386246	0.565409	0.0812438	0.00534537	auto	twigstats 1000	AustriaFranceGermany(II).IronRoman.SG	Italy.Imperial(I).SG	Scandinavian_Peninsula_EIA(II).SG	3	2	FALSE
1906	DenmarkSweden_VA(I).SG	Scandinavian_Peninsula_EIA(II).SG	0.85894	0.0503276	17.067	0.0812438	0.00534537	auto	twigstats 1000	AustriaFranceGermany(II).IronRoman.SG	Italy.Imperial(I).SG	Scandinavian_Peninsula_EIA(II).SG	3	2	FALSE
1918	DenmarkSweden_VA(I).SG	Italy.Imperial(II).SG	0.0191242	0.0264741	0.722376	0.0670776	0.00546379	auto	twigstats 1000	AustriaFranceGermany(II).IronRoman.SG	Italy.Imperial(II).SG	Scandinavian_Peninsula_EIA(II).SG	3	2	FALSE
1918	DenmarkSweden_VA(I).SG	Scandinavian_Peninsula_EIA(II).SG	0.86057	0.0478917	17.9691	0.0670776	0.00546379	auto	twigstats 1000	AustriaFranceGermany(II).IronRoman.SG	Italy.Imperial(II).SG	Scandinavian_Peninsula_EIA(II).SG	3	2	FALSE
1918	DenmarkSweden_VA(I).SG	AustriaFranceGermany(II).IronRoman.SG	0.120306	0.0670776	1.79353	0.0670776	0.00546379	auto	twigstats 1000	AustriaFranceGermany(II).IronRoman.SG	Italy.Imperial(II).SG	Scandinavian_Peninsula_EIA(II).SG	3	2	FALSE
1943	DenmarkSweden_VA(I).SG	AustriaFranceGermany(II).IronRoman.SG	0.107809	0.112675	0.956814	0.112675	0.0054454	auto	twigstats 1000	AustriaFranceGermany(II).IronRoman.SG	Portugal(I).IronRoman.SG	Scandinavian_Peninsula_EIA(II).SG	3	2	FALSE
1943	DenmarkSweden_VA(I).SG	Scandinavian_Peninsula_EIA(II).SG	0.859442	0.0538083	15.9723	0.112675	0.0054454	auto	twigstats 1000	AustriaFranceGermany(II).IronRoman.SG	Portugal(I).IronRoman.SG	Scandinavian_Peninsula_EIA(II).SG	3	2	FALSE
1943	DenmarkSweden_VA(I).SG	Portugal(I).IronRoman.SG	0.0327488	0.0675265	0.484978	0.112675	0.0054454	auto	twigstats 1000	AustriaFranceGermany(II).IronRoman.SG	Portugal(I).IronRoman.SG	Scandinavian_Peninsula_EIA(II).SG	3	2	FALSE
1949	DenmarkSweden_VA(I).SG	AustriaFranceGermany(II).IronRoman.SG	0.123355	0.157671	0.782352	0.157671	0.00492853	auto	twigstats 1000	AustriaFranceGermany(II).IronRoman.SG	Portugal(II).IronRoman.SG	Scandinavian_Peninsula_EIA(II).SG	3	2	FALSE
1949	DenmarkSweden_VA(I).SG	Scandinavian_Peninsula_EIA(II).SG	0.853463	0.0589662	14.4738	0.157671	0.00492853	auto	twigstats 1000	AustriaFranceGermany(II).IronRoman.SG	Portugal(II).IronRoman.SG	Scandinavian_Peninsula_EIA(II).SG	3	2	FALSE
1949	DenmarkSweden_VA(I).SG	Portugal(II).IronRoman.SG	0.0231823	0.108481	0.213699	0.157671	0.00492853	auto	twigstats 1000	AustriaFranceGermany(II).IronRoman.SG	Portugal(II).IronRoman.SG	Scandinavian_Peninsula_EIA(II).SG	3	2	FALSE
1954	DenmarkSweden_VA(I).SG	AustriaFranceGermany(II).IronRoman.SG	0.156696	0.0370915	4.22458	0.0395768	0.00225548	auto	twigstats 1000	AustriaFranceGermany(II).IronRoman.SG	Russia_Sarmatian.SG	Scandinavian_Peninsula_EIA(II).SG	3	2	FALSE
1954	DenmarkSweden_VA(I).SG	Russia_Sarmatian.SG	0.00415535	0.0188087	0.220927	0.0395768	0.00225548	auto	twigstats 1000	AustriaFranceGermany(II).IronRoman.SG	Russia_Sarmatian.SG	Scandinavian_Peninsula_EIA(II).SG	3	2	FALSE
1954	DenmarkSweden_VA(I).SG	Scandinavian_Peninsula_EIA(II).SG	0.839149	0.0395768	21.2031	0.0395768	0.00225548	auto	twigstats 1000	AustriaFranceGermany(II).IronRoman.SG	Russia_Sarmatian.SG	Scandinavian_Peninsula_EIA(II).SG	3	2	FALSE
1958	DenmarkSweden_VA(I).SG	Scandinavian_Peninsula_EIA(II).SG	0.820195	0.0392032	20.9216	0.0392032	7.41229e-08	auto	twigstats 1000	AustriaFranceGermany(II).IronRoman.SG	Saami	Scandinavian_Peninsula_EIA(II).SG	3	2	FALSE
1958	DenmarkSweden_VA(I).SG	AustriaFranceGermany(II).IronRoman.SG	0.168503	0.036895	4.5671	0.0392032	7.41229e-08	auto	twigstats 1000	AustriaFranceGermany(II).IronRoman.SG	Saami	Scandinavian_Peninsula_EIA(II).SG	3	2	FALSE
1958	DenmarkSweden_VA(I).SG	Saami	0.0113021	0.00891809	1.26732	0.0392032	7.41229e-08	auto	twigstats 1000	AustriaFranceGermany(II).IronRoman.SG	Saami	Scandinavian_Peninsula_EIA(II).SG	3	2	FALSE
1961	DenmarkSweden_VA(I).SG	Scandinavian_Peninsula_EIA(II).SG	0.31705	0.145743	2.1754	0.145743	0.336118	auto	twigstats 1000	AustriaFranceGermany(III).IronRoman.SG	Scandinavian_Peninsula_EIA(I).SG	Scandinavian_Peninsula_EIA(II).SG	3	2	FALSE
1961	DenmarkSweden_VA(I).SG	AustriaFranceGermany(III).IronRoman.SG	0.231425	0.0473096	4.89171	0.145743	0.336118	auto	twigstats 1000	AustriaFranceGermany(III).IronRoman.SG	Scandinavian_Peninsula_EIA(I).SG	Scandinavian_Peninsula_EIA(II).SG	3	2	FALSE
1961	DenmarkSweden_VA(I).SG	Scandinavian_Peninsula_EIA(I).SG	0.451525	0.12934	3.49099	0.145743	0.336118	auto	twigstats 1000	AustriaFranceGermany(III).IronRoman.SG	Scandinavian_Peninsula_EIA(I).SG	Scandinavian_Peninsula_EIA(II).SG	3	2	FALSE
1964	DenmarkSweden_VA(I).SG	AustriaFranceGermany(III).IronRoman.SG	0.187684	0.0947615	1.98059	0.0992535	0.0397683	auto	twigstats 1000	AustriaFranceGermany(III).IronRoman.SG	Britain.IronRoman.SG	Scandinavian_Peninsula_EIA(I).SG	3	2	FALSE
1964	DenmarkSweden_VA(I).SG	Britain.IronRoman.SG	0.0595136	0.0992535	0.599612	0.0992535	0.0397683	auto	twigstats 1000	AustriaFranceGermany(III).IronRoman.SG	Britain.IronRoman.SG	Scandinavian_Peninsula_EIA(I).SG	3	2	FALSE
1964	DenmarkSweden_VA(I).SG	Scandinavian_Peninsula_EIA(I).SG	0.752802	0.0400764	18.7842	0.0992535	0.0397683	auto	twigstats 1000	AustriaFranceGermany(III).IronRoman.SG	Britain.IronRoman.SG	Scandinavian_Peninsula_EIA(I).SG	3	2	FALSE
1978	DenmarkSweden_VA(I).SG	Scandinavian_Peninsula_EIA(II).SG	0.785619	0.0470241	16.7067	0.0470241	0.00645393	auto	twigstats 1000	AustriaFranceGermany(III).IronRoman.SG	Poland_BA(I).SG	Scandinavian_Peninsula_EIA(II).SG	3	2	FALSE
1978	DenmarkSweden_VA(I).SG	AustriaFranceGermany(III).IronRoman.SG	0.198558	0.0427689	4.64258	0.0470241	0.00645393	auto	twigstats 1000	AustriaFranceGermany(III).IronRoman.SG	Poland_BA(I).SG	Scandinavian_Peninsula_EIA(II).SG	3	2	FALSE
1978	DenmarkSweden_VA(I).SG	Poland_BA(I).SG	0.0158226	0.0215174	0.735342	0.0470241	0.00645393	auto	twigstats 1000	AustriaFranceGermany(III).IronRoman.SG	Poland_BA(I).SG	Scandinavian_Peninsula_EIA(II).SG	3	2	FALSE
1986	DenmarkSweden_VA(I).SG	AustriaFranceGermany(III).IronRoman.SG	0.237028	0.0398888	5.94221	0.0474038	0.0265535	auto	twigstats 1000	AustriaFranceGermany(III).IronRoman.SG	Poland_BA(II).SG	Scandinavian_Peninsula_EIA(I).SG	3	2	FALSE
1986	DenmarkSweden_VA(I).SG	Poland_BA(II).SG	0.0035481	0.0287189	0.123546	0.0474038	0.0265535	auto	twigstats 1000	AustriaFranceGermany(III).IronRoman.SG	Poland_BA(II).SG	Scandinavian_Peninsula_EIA(I).SG	3	2	FALSE
1986	DenmarkSweden_VA(I).SG	Scandinavian_Peninsula_EIA(I).SG	0.759424	0.0474038	16.0203	0.0474038	0.0265535	auto	twigstats 1000	AustriaFranceGermany(III).IronRoman.SG	Poland_BA(II).SG	Scandinavian_Peninsula_EIA(I).SG	3	2	FALSE
1987	DenmarkSweden_VA(I).SG	AustriaFranceGermany(III).IronRoman.SG	0.190654	0.0429118	4.44292	0.0466003	0.00652502	auto	twigstats 1000	AustriaFranceGermany(III).IronRoman.SG	Poland_BA(II).SG	Scandinavian_Peninsula_EIA(II).SG	3	2	FALSE
1987	DenmarkSweden_VA(I).SG	Scandinavian_Peninsula_EIA(II).SG	0.770082	0.0466003	16.5253	0.0466003	0.00652502	auto	twigstats 1000	AustriaFranceGermany(III).IronRoman.SG	Poland_BA(II).SG	Scandinavian_Peninsula_EIA(II).SG	3	2	FALSE
1987	DenmarkSweden_VA(I).SG	Poland_BA(II).SG	0.0392641	0.0292347	1.34306	0.0466003	0.00652502	auto	twigstats 1000	AustriaFranceGermany(III).IronRoman.SG	Poland_BA(II).SG	Scandinavian_Peninsula_EIA(II).SG	3	2	FALSE
1994	DenmarkSweden_VA(I).SG	AustriaFranceGermany(III).IronRoman.SG	0.233338	0.0384074	6.07534	0.0443604	0.0609268	auto	twigstats 1000	AustriaFranceGermany(III).IronRoman.SG	Poland_BA(III).SG	Scandinavian_Peninsula_EIA(I).SG	3	2	FALSE
1994	DenmarkSweden_VA(I).SG	Poland_BA(III).SG	0.0397236	0.0288906	1.37497	0.0443604	0.0609268	auto	twigstats 1000	AustriaFranceGermany(III).IronRoman.SG	Poland_BA(III).SG	Scandinavian_Peninsula_EIA(I).SG	3	2	FALSE
1994	DenmarkSweden_VA(I).SG	Scandinavian_Peninsula_EIA(I).SG	0.726939	0.0443604	16.3871	0.0443604	0.0609268	auto	twigstats 1000	AustriaFranceGermany(III).IronRoman.SG	Poland_BA(III).SG	Scandinavian_Peninsula_EIA(I).SG	3	2	FALSE
2001	DenmarkSweden_VA(I).SG	AustriaFranceGermany(III).IronRoman.SG	0.229952	0.0400068	5.74781	0.0522929	0.0504024	auto	twigstats 1000	AustriaFranceGermany(III).IronRoman.SG	Lithuania.IronRoman.SG	Scandinavian_Peninsula_EIA(I).SG	3	2	FALSE
2001	DenmarkSweden_VA(I).SG	Lithuania.IronRoman.SG	0.00506872	0.0315402	0.160707	0.0522929	0.0504024	auto	twigstats 1000	AustriaFranceGermany(III).IronRoman.SG	Lithuania.IronRoman.SG	Scandinavian_Peninsula_EIA(I).SG	3	2	FALSE
2001	DenmarkSweden_VA(I).SG	Scandinavian_Peninsula_EIA(I).SG	0.76498	0.0522929	14.6287	0.0522929	0.0504024	auto	twigstats 1000	AustriaFranceGermany(III).IronRoman.SG	Lithuania.IronRoman.SG	Scandinavian_Peninsula_EIA(I).SG	3	2	FALSE
2002	DenmarkSweden_VA(I).SG	Scandinavian_Peninsula_EIA(II).SG	0.756032	0.0517113	14.6202	0.0517113	0.0116909	auto	twigstats 1000	AustriaFranceGermany(III).IronRoman.SG	Lithuania.IronRoman.SG	Scandinavian_Peninsula_EIA(II).SG	3	2	FALSE
2002	DenmarkSweden_VA(I).SG	AustriaFranceGermany(III).IronRoman.SG	0.198852	0.04097	4.85361	0.0517113	0.0116909	auto	twigstats 1000	AustriaFranceGermany(III).IronRoman.SG	Lithuania.IronRoman.SG	Scandinavian_Peninsula_EIA(II).SG	3	2	FALSE
2002	DenmarkSweden_VA(I).SG	Lithuania.IronRoman.SG	0.0451156	0.033306	1.35458	0.0517113	0.0116909	auto	twigstats 1000	AustriaFranceGermany(III).IronRoman.SG	Lithuania.IronRoman.SG	Scandinavian_Peninsula_EIA(II).SG	3	2	FALSE
2012	DenmarkSweden_VA(I).SG	AustriaFranceGermany(III).IronRoman.SG	0.174108	0.115578	1.50642	0.115578	0.00293225	auto	twigstats 1000	AustriaFranceGermany(III).IronRoman.SG	Italy.Imperial(I).SG	Scandinavian_Peninsula_EIA(II).SG	3	2	FALSE
2012	DenmarkSweden_VA(I).SG	Italy.Imperial(I).SG	0.0115723	0.045421	0.254779	0.115578	0.00293225	auto	twigstats 1000	AustriaFranceGermany(III).IronRoman.SG	Italy.Imperial(I).SG	Scandinavian_Peninsula_EIA(II).SG	3	2	FALSE
2012	DenmarkSweden_VA(I).SG	Scandinavian_Peninsula_EIA(II).SG	0.814319	0.0757397	10.7516	0.115578	0.00293225	auto	twigstats 1000	AustriaFranceGermany(III).IronRoman.SG	Italy.Imperial(I).SG	Scandinavian_Peninsula_EIA(II).SG	3	2	FALSE
2024	DenmarkSweden_VA(I).SG	Scandinavian_Peninsula_EIA(II).SG	0.815076	0.0648305	12.5724	0.087303	0.00313419	auto	twigstats 1000	AustriaFranceGermany(III).IronRoman.SG	Italy.Imperial(II).SG	Scandinavian_Peninsula_EIA(II).SG	3	2	FALSE
2024	DenmarkSweden_VA(I).SG	AustriaFranceGermany(III).IronRoman.SG	0.172925	0.087303	1.98075	0.087303	0.00313419	auto	twigstats 1000	AustriaFranceGermany(III).IronRoman.SG	Italy.Imperial(II).SG	Scandinavian_Peninsula_EIA(II).SG	3	2	FALSE
2024	DenmarkSweden_VA(I).SG	Italy.Imperial(II).SG	0.0119989	0.0284233	0.422151	0.087303	0.00313419	auto	twigstats 1000	AustriaFranceGermany(III).IronRoman.SG	Italy.Imperial(II).SG	Scandinavian_Peninsula_EIA(II).SG	3	2	FALSE
2035	DenmarkSweden_VA(I).SG	AustriaFranceGermany(III).IronRoman.SG	0.160922	0.101555	1.58457	0.101555	0.00376286	auto	twigstats 1000	AustriaFranceGermany(III).IronRoman.SG	Portugal(I).IronRoman.SG	Scandinavian_Peninsula_EIA(II).SG	3	2	FALSE
2035	DenmarkSweden_VA(I).SG	Portugal(I).IronRoman.SG	0.0234507	0.0491739	0.476892	0.101555	0.00376286	auto	twigstats 1000	AustriaFranceGermany(III).IronRoman.SG	Portugal(I).IronRoman.SG	Scandinavian_Peninsula_EIA(II).SG	3	2	FALSE
2035	DenmarkSweden_VA(I).SG	Scandinavian_Peninsula_EIA(II).SG	0.815628	0.0612948	13.3066	0.101555	0.00376286	auto	twigstats 1000	AustriaFranceGermany(III).IronRoman.SG	Portugal(I).IronRoman.SG	Scandinavian_Peninsula_EIA(II).SG	3	2	FALSE
2041	DenmarkSweden_VA(I).SG	AustriaFranceGermany(III).IronRoman.SG	0.173378	0.199181	0.870454	0.199181	0.00317684	auto	twigstats 1000	AustriaFranceGermany(III).IronRoman.SG	Portugal(II).IronRoman.SG	Scandinavian_Peninsula_EIA(II).SG	3	2	FALSE
2041	DenmarkSweden_VA(I).SG	Portugal(II).IronRoman.SG	0.0138428	0.115362	0.119995	0.199181	0.00317684	auto	twigstats 1000	AustriaFranceGermany(III).IronRoman.SG	Portugal(II).IronRoman.SG	Scandinavian_Peninsula_EIA(II).SG	3	2	FALSE
2041	DenmarkSweden_VA(I).SG	Scandinavian_Peninsula_EIA(II).SG	0.812779	0.0904819	8.98278	0.199181	0.00317684	auto	twigstats 1000	AustriaFranceGermany(III).IronRoman.SG	Portugal(II).IronRoman.SG	Scandinavian_Peninsula_EIA(II).SG	3	2	FALSE
2046	DenmarkSweden_VA(I).SG	AustriaFranceGermany(III).IronRoman.SG	0.199146	0.044208	4.50474	0.0475849	0.00113255	auto	twigstats 1000	AustriaFranceGermany(III).IronRoman.SG	Russia_Sarmatian.SG	Scandinavian_Peninsula_EIA(II).SG	3	2	FALSE
2046	DenmarkSweden_VA(I).SG	Russia_Sarmatian.SG	0.00674332	0.0183147	0.368193	0.0475849	0.00113255	auto	twigstats 1000	AustriaFranceGermany(III).IronRoman.SG	Russia_Sarmatian.SG	Scandinavian_Peninsula_EIA(II).SG	3	2	FALSE
2046	DenmarkSweden_VA(I).SG	Scandinavian_Peninsula_EIA(II).SG	0.794111	0.0475849	16.6883	0.0475849	0.00113255	auto	twigstats 1000	AustriaFranceGermany(III).IronRoman.SG	Russia_Sarmatian.SG	Scandinavian_Peninsula_EIA(II).SG	3	2	FALSE
2050	DenmarkSweden_VA(I).SG	AustriaFranceGermany(III).IronRoman.SG	0.217453	0.0476368	4.56482	0.0508926	1.58217e-07	auto	twigstats 1000	AustriaFranceGermany(III).IronRoman.SG	Saami	Scandinavian_Peninsula_EIA(II).SG	3	2	FALSE
2050	DenmarkSweden_VA(I).SG	Saami	0.0139463	0.00872453	1.59852	0.0508926	1.58217e-07	auto	twigstats 1000	AustriaFranceGermany(III).IronRoman.SG	Saami	Scandinavian_Peninsula_EIA(II).SG	3	2	FALSE
2050	DenmarkSweden_VA(I).SG	Scandinavian_Peninsula_EIA(II).SG	0.768601	0.0508926	15.1024	0.0508926	1.58217e-07	auto	twigstats 1000	AustriaFranceGermany(III).IronRoman.SG	Saami	Scandinavian_Peninsula_EIA(II).SG	3	2	FALSE
2053	DenmarkSweden_VA(I).SG	Portugal(I).IronRoman.SG	0.0699814	0.0226879	3.08453	0.214765	0.00832485	auto	twigstats 1000	Portugal(I).IronRoman.SG	Scandinavian_Peninsula_EIA(I).SG	Scandinavian_Peninsula_EIA(II).SG	3	2	FALSE
2053	DenmarkSweden_VA(I).SG	Scandinavian_Peninsula_EIA(I).SG	0.230198	0.214765	1.07186	0.214765	0.00832485	auto	twigstats 1000	Portugal(I).IronRoman.SG	Scandinavian_Peninsula_EIA(I).SG	Scandinavian_Peninsula_EIA(II).SG	3	2	FALSE
2053	DenmarkSweden_VA(I).SG	Scandinavian_Peninsula_EIA(II).SG	0.699821	0.214009	3.27005	0.214765	0.00832485	auto	twigstats 1000	Portugal(I).IronRoman.SG	Scandinavian_Peninsula_EIA(I).SG	Scandinavian_Peninsula_EIA(II).SG	3	2	FALSE
2069	DenmarkSweden_VA(I).SG	Portugal(II).IronRoman.SG	0.0948047	0.027474	3.45071	0.183737	0.0296345	auto	twigstats 1000	Portugal(II).IronRoman.SG	Scandinavian_Peninsula_EIA(I).SG	Scandinavian_Peninsula_EIA(II).SG	3	2	FALSE
2069	DenmarkSweden_VA(I).SG	Scandinavian_Peninsula_EIA(I).SG	0.351222	0.177943	1.97379	0.183737	0.0296345	auto	twigstats 1000	Portugal(II).IronRoman.SG	Scandinavian_Peninsula_EIA(I).SG	Scandinavian_Peninsula_EIA(II).SG	3	2	FALSE
2069	DenmarkSweden_VA(I).SG	Scandinavian_Peninsula_EIA(II).SG	0.553973	0.183737	3.01503	0.183737	0.0296345	auto	twigstats 1000	Portugal(II).IronRoman.SG	Scandinavian_Peninsula_EIA(I).SG	Scandinavian_Peninsula_EIA(II).SG	3	2	FALSE
2077	DenmarkSweden_VA(I).SG	Portugal(II).IronRoman.SG	0.113222	0.0274612	4.12298	0.0294906	2.62097e-10	auto	twigstats 1000	Portugal(II).IronRoman.SG	Saami	Scandinavian_Peninsula_EIA(II).SG	3	2	FALSE
2077	DenmarkSweden_VA(I).SG	Saami	0.00579534	0.00918241	0.631136	0.0294906	2.62097e-10	auto	twigstats 1000	Portugal(II).IronRoman.SG	Saami	Scandinavian_Peninsula_EIA(II).SG	3	2	FALSE
2077	DenmarkSweden_VA(I).SG	Scandinavian_Peninsula_EIA(II).SG	0.880983	0.0294906	29.8734	0.0294906	2.62097e-10	auto	twigstats 1000	Portugal(II).IronRoman.SG	Saami	Scandinavian_Peninsula_EIA(II).SG	3	2	FALSE
2089	DenmarkSweden_VA(II).SG	Scandinavian_Peninsula_EIA(I).SG	1	1.24431e-13	8.03656e+12	1.24431e-13	4.6048e-37	auto	twigstats 1000	Scandinavian_Peninsula_EIA(I).SG	NA	NA	1	2	FALSE
2091	DenmarkSweden_VA(II).SG	Scandinavian_Peninsula_EIA(II).SG	1	1.24431e-13	8.03656e+12	1.24431e-13	1.92377e-30	auto	twigstats 1000	Scandinavian_Peninsula_EIA(II).SG	NA	NA	1	2	FALSE
2092	DenmarkSweden_VA(II).SG	Britain.IronRoman.SG	1	1.24431e-13	8.03656e+12	1.24431e-13	2.22406e-42	auto	twigstats 1000	Britain.IronRoman.SG	NA	NA	1	2	FALSE
2171	DenmarkSweden_VA(II).SG	Poland_BA(I).SG	1	1.24431e-13	8.03656e+12	1.24431e-13	1.46183e-169	auto	twigstats 1000	Poland_BA(I).SG	NA	NA	1	2	FALSE
2208	DenmarkSweden_VA(II).SG	Poland_BA(II).SG	1	1.24431e-13	8.03656e+12	1.24431e-13	5.78297e-203	auto	twigstats 1000	Poland_BA(II).SG	NA	NA	1	2	FALSE
2237	DenmarkSweden_VA(II).SG	Poland_BA(III).SG	1	1.24431e-13	8.03656e+12	1.24431e-13	2.97968e-91	auto	twigstats 1000	Poland_BA(III).SG	NA	NA	1	2	FALSE
2259	DenmarkSweden_VA(II).SG	Lithuania.IronRoman.SG	1	1.24431e-13	8.03656e+12	1.24431e-13	2.41249e-137	auto	twigstats 1000	Lithuania.IronRoman.SG	NA	NA	1	2	FALSE
2305	DenmarkSweden_VA(II).SG	Italy.Imperial(I).SG	1	1.24431e-13	8.03656e+12	1.24431e-13	0	auto	twigstats 1000	Italy.Imperial(I).SG	NA	NA	1	2	FALSE
2372	DenmarkSweden_VA(II).SG	Italy.Imperial(II).SG	1	1.24431e-13	8.03656e+12	1.24431e-13	0	auto	twigstats 1000	Italy.Imperial(II).SG	NA	NA	1	2	FALSE
2428	DenmarkSweden_VA(II).SG	AustriaFranceGermany(I).IronRoman.SG	1	1.24431e-13	8.03656e+12	1.24431e-13	1.74374e-104	auto	twigstats 1000	AustriaFranceGermany(I).IronRoman.SG	NA	NA	1	2	FALSE
2549	DenmarkSweden_VA(II).SG	AustriaFranceGermany(II).IronRoman.SG	1	1.24431e-13	8.03656e+12	1.24431e-13	3.54258e-67	auto	twigstats 1000	AustriaFranceGermany(II).IronRoman.SG	NA	NA	1	2	FALSE
2655	DenmarkSweden_VA(II).SG	AustriaFranceGermany(III).IronRoman.SG	1	1.24431e-13	8.03656e+12	1.24431e-13	6.74602e-22	auto	twigstats 1000	AustriaFranceGermany(III).IronRoman.SG	NA	NA	1	2	FALSE
2747	DenmarkSweden_VA(II).SG	Portugal(I).IronRoman.SG	1	1.24431e-13	8.03656e+12	1.24431e-13	9.20018e-288	auto	twigstats 1000	Portugal(I).IronRoman.SG	NA	NA	1	2	FALSE
2763	DenmarkSweden_VA(II).SG	Portugal(II).IronRoman.SG	1	1.24431e-13	8.03656e+12	1.24431e-13	1.14751e-197	auto	twigstats 1000	Portugal(II).IronRoman.SG	NA	NA	1	2	FALSE
2774	DenmarkSweden_VA(II).SG	Russia_Sarmatian.SG	1	1.24431e-13	8.03656e+12	1.24431e-13	6.50408e-214	auto	twigstats 1000	Russia_Sarmatian.SG	NA	NA	1	2	FALSE
2781	DenmarkSweden_VA(II).SG	Saami	1	1.24431e-13	8.03656e+12	1.24431e-13	1.48625e-266	auto	twigstats 1000	Saami	NA	NA	1	2	FALSE
2093	DenmarkSweden_VA(II).SG	Britain.IronRoman.SG	0.539926	0.0410795	13.1434	0.0410795	1.0888e-05	auto	twigstats 1000	Britain.IronRoman.SG	Scandinavian_Peninsula_EIA(I).SG	NA	2	2	TRUE
2093	DenmarkSweden_VA(II).SG	Scandinavian_Peninsula_EIA(I).SG	0.460074	0.0410795	11.1996	0.0410795	1.0888e-05	auto	twigstats 1000	Britain.IronRoman.SG	Scandinavian_Peninsula_EIA(I).SG	NA	2	2	TRUE
2095	DenmarkSweden_VA(II).SG	Britain.IronRoman.SG	0.559712	0.0428609	13.0588	0.0428609	0.000381059	auto	twigstats 1000	Britain.IronRoman.SG	Scandinavian_Peninsula_EIA(II).SG	NA	2	2	TRUE
2095	DenmarkSweden_VA(II).SG	Scandinavian_Peninsula_EIA(II).SG	0.440288	0.0428609	10.2725	0.0428609	0.000381059	auto	twigstats 1000	Britain.IronRoman.SG	Scandinavian_Peninsula_EIA(II).SG	NA	2	2	TRUE
2105	DenmarkSweden_VA(II).SG	Britain.IronRoman.SG	0.99416	0.0381151	26.0831	0.0381151	3.19506e-43	auto	twigstats 1000	Britain.IronRoman.SG	Poland_BA(II).SG	NA	2	2	TRUE
2105	DenmarkSweden_VA(II).SG	Poland_BA(II).SG	0.00583994	0.0381151	0.153219	0.0381151	3.19506e-43	auto	twigstats 1000	Britain.IronRoman.SG	Poland_BA(II).SG	NA	2	2	TRUE
2120	DenmarkSweden_VA(II).SG	Britain.IronRoman.SG	0.925855	0.0450043	20.5726	0.0450043	3.96887e-42	auto	twigstats 1000	Britain.IronRoman.SG	Lithuania.IronRoman.SG	NA	2	2	TRUE
2120	DenmarkSweden_VA(II).SG	Lithuania.IronRoman.SG	0.0741455	0.0450043	1.64752	0.0450043	3.96887e-42	auto	twigstats 1000	Britain.IronRoman.SG	Lithuania.IronRoman.SG	NA	2	2	TRUE
2164	DenmarkSweden_VA(II).SG	Russia_Sarmatian.SG	0.00271202	0.0221572	0.122399	0.0221572	1.26284e-43	auto	twigstats 1000	Britain.IronRoman.SG	Russia_Sarmatian.SG	NA	2	2	TRUE
2164	DenmarkSweden_VA(II).SG	Britain.IronRoman.SG	0.997288	0.0221572	45.0097	0.0221572	1.26284e-43	auto	twigstats 1000	Britain.IronRoman.SG	Russia_Sarmatian.SG	NA	2	2	TRUE
2168	DenmarkSweden_VA(II).SG	Britain.IronRoman.SG	0.969763	0.00929732	104.306	0.00929732	4.0773e-44	auto	twigstats 1000	Britain.IronRoman.SG	Saami	NA	2	2	TRUE
2168	DenmarkSweden_VA(II).SG	Saami	0.0302374	0.00929732	3.25227	0.00929732	4.0773e-44	auto	twigstats 1000	Britain.IronRoman.SG	Saami	NA	2	2	TRUE
2190	DenmarkSweden_VA(II).SG	Poland_BA(I).SG	0.50315	0.0347368	14.4847	0.0347368	6.43663e-115	auto	twigstats 1000	Poland_BA(I).SG	Portugal(I).IronRoman.SG	NA	2	2	TRUE
2190	DenmarkSweden_VA(II).SG	Portugal(I).IronRoman.SG	0.49685	0.0347368	14.3033	0.0347368	6.43663e-115	auto	twigstats 1000	Poland_BA(I).SG	Portugal(I).IronRoman.SG	NA	2	2	TRUE
2196	DenmarkSweden_VA(II).SG	Poland_BA(I).SG	0.393957	0.0329673	11.9499	0.0329673	4.28107e-102	auto	twigstats 1000	Poland_BA(I).SG	Portugal(II).IronRoman.SG	NA	2	2	TRUE
2196	DenmarkSweden_VA(II).SG	Portugal(II).IronRoman.SG	0.606043	0.0329673	18.3831	0.0329673	4.28107e-102	auto	twigstats 1000	Poland_BA(I).SG	Portugal(II).IronRoman.SG	NA	2	2	TRUE
2219	DenmarkSweden_VA(II).SG	Poland_BA(II).SG	0.573282	0.0269242	21.2925	0.0269242	2.01968e-123	auto	twigstats 1000	Poland_BA(II).SG	Portugal(I).IronRoman.SG	NA	2	2	TRUE
2219	DenmarkSweden_VA(II).SG	Portugal(I).IronRoman.SG	0.426718	0.0269242	15.8489	0.0269242	2.01968e-123	auto	twigstats 1000	Poland_BA(II).SG	Portugal(I).IronRoman.SG	NA	2	2	TRUE
2225	DenmarkSweden_VA(II).SG	Poland_BA(II).SG	0.452074	0.0297368	15.2025	0.0297368	3.74894e-105	auto	twigstats 1000	Poland_BA(II).SG	Portugal(II).IronRoman.SG	NA	2	2	TRUE
2225	DenmarkSweden_VA(II).SG	Portugal(II).IronRoman.SG	0.547926	0.0297368	18.4258	0.0297368	3.74894e-105	auto	twigstats 1000	Poland_BA(II).SG	Portugal(II).IronRoman.SG	NA	2	2	TRUE
2238	DenmarkSweden_VA(II).SG	Poland_BA(III).SG	0.0915296	0.0492921	1.85688	0.0492921	1.65378e-36	auto	twigstats 1000	Poland_BA(III).SG	Scandinavian_Peninsula_EIA(I).SG	NA	2	2	TRUE
2238	DenmarkSweden_VA(II).SG	Scandinavian_Peninsula_EIA(I).SG	0.90847	0.0492921	18.4303	0.0492921	1.65378e-36	auto	twigstats 1000	Poland_BA(III).SG	Scandinavian_Peninsula_EIA(I).SG	NA	2	2	TRUE
2241	DenmarkSweden_VA(II).SG	Poland_BA(III).SG	0.679098	0.0324243	20.9441	0.0324243	8.10178e-67	auto	twigstats 1000	Poland_BA(III).SG	Portugal(I).IronRoman.SG	NA	2	2	TRUE
2241	DenmarkSweden_VA(II).SG	Portugal(I).IronRoman.SG	0.320902	0.0324243	9.89694	0.0324243	8.10178e-67	auto	twigstats 1000	Poland_BA(III).SG	Portugal(I).IronRoman.SG	NA	2	2	TRUE
2247	DenmarkSweden_VA(II).SG	Poland_BA(III).SG	0.591257	0.0348529	16.9643	0.0348529	9.17613e-63	auto	twigstats 1000	Poland_BA(III).SG	Portugal(II).IronRoman.SG	NA	2	2	TRUE
2247	DenmarkSweden_VA(II).SG	Portugal(II).IronRoman.SG	0.408743	0.0348529	11.7277	0.0348529	9.17613e-63	auto	twigstats 1000	Poland_BA(III).SG	Portugal(II).IronRoman.SG	NA	2	2	TRUE
2287	DenmarkSweden_VA(II).SG	Lithuania.IronRoman.SG	0.64122	0.028642	22.3874	0.028642	1.93409e-84	auto	twigstats 1000	Lithuania.IronRoman.SG	Portugal(I).IronRoman.SG	NA	2	2	TRUE
2287	DenmarkSweden_VA(II).SG	Portugal(I).IronRoman.SG	0.35878	0.028642	12.5263	0.028642	1.93409e-84	auto	twigstats 1000	Lithuania.IronRoman.SG	Portugal(I).IronRoman.SG	NA	2	2	TRUE
2293	DenmarkSweden_VA(II).SG	Portugal(II).IronRoman.SG	0.447912	0.0275215	16.275	0.0275215	7.56999e-70	auto	twigstats 1000	Lithuania.IronRoman.SG	Portugal(II).IronRoman.SG	NA	2	2	TRUE
2293	DenmarkSweden_VA(II).SG	Lithuania.IronRoman.SG	0.552088	0.0275215	20.0602	0.0275215	7.56999e-70	auto	twigstats 1000	Lithuania.IronRoman.SG	Portugal(II).IronRoman.SG	NA	2	2	TRUE
2306	DenmarkSweden_VA(II).SG	Italy.Imperial(I).SG	0.11158	0.0184497	6.04779	0.0184497	8.9819e-27	auto	twigstats 1000	Italy.Imperial(I).SG	Scandinavian_Peninsula_EIA(I).SG	NA	2	2	TRUE
2306	DenmarkSweden_VA(II).SG	Scandinavian_Peninsula_EIA(I).SG	0.88842	0.0184497	48.1537	0.0184497	8.9819e-27	auto	twigstats 1000	Italy.Imperial(I).SG	Scandinavian_Peninsula_EIA(I).SG	NA	2	2	TRUE
2308	DenmarkSweden_VA(II).SG	Italy.Imperial(I).SG	0.161478	0.0193308	8.35339	0.0193308	1.03235e-15	auto	twigstats 1000	Italy.Imperial(I).SG	Scandinavian_Peninsula_EIA(II).SG	NA	2	2	TRUE
2308	DenmarkSweden_VA(II).SG	Scandinavian_Peninsula_EIA(II).SG	0.838522	0.0193308	43.3775	0.0193308	1.03235e-15	auto	twigstats 1000	Italy.Imperial(I).SG	Scandinavian_Peninsula_EIA(II).SG	NA	2	2	TRUE
2309	DenmarkSweden_VA(II).SG	Italy.Imperial(I).SG	0.238757	0.0302013	7.90552	0.0302013	6.77786e-144	auto	twigstats 1000	Italy.Imperial(I).SG	Poland_BA(I).SG	NA	2	2	TRUE
2309	DenmarkSweden_VA(II).SG	Poland_BA(I).SG	0.761243	0.0302013	25.2056	0.0302013	6.77786e-144	auto	twigstats 1000	Italy.Imperial(I).SG	Poland_BA(I).SG	NA	2	2	TRUE
2318	DenmarkSweden_VA(II).SG	Italy.Imperial(I).SG	0.257323	0.0226186	11.3766	0.0226186	7.60022e-155	auto	twigstats 1000	Italy.Imperial(I).SG	Poland_BA(II).SG	NA	2	2	TRUE
2318	DenmarkSweden_VA(II).SG	Poland_BA(II).SG	0.742677	0.0226186	32.8348	0.0226186	7.60022e-155	auto	twigstats 1000	Italy.Imperial(I).SG	Poland_BA(II).SG	NA	2	2	TRUE
2326	DenmarkSweden_VA(II).SG	Poland_BA(III).SG	0.807627	0.0244385	33.0474	0.0244385	1.40658e-77	auto	twigstats 1000	Italy.Imperial(I).SG	Poland_BA(III).SG	NA	2	2	TRUE
2326	DenmarkSweden_VA(II).SG	Italy.Imperial(I).SG	0.192373	0.0244385	7.87172	0.0244385	1.40658e-77	auto	twigstats 1000	Italy.Imperial(I).SG	Poland_BA(III).SG	NA	2	2	TRUE
2333	DenmarkSweden_VA(II).SG	Italy.Imperial(I).SG	0.246073	0.0203654	12.0829	0.0203654	9.11115e-97	auto	twigstats 1000	Italy.Imperial(I).SG	Lithuania.IronRoman.SG	NA	2	2	TRUE
2333	DenmarkSweden_VA(II).SG	Lithuania.IronRoman.SG	0.753927	0.0203654	37.02	0.0203654	9.11115e-97	auto	twigstats 1000	Italy.Imperial(I).SG	Lithuania.IronRoman.SG	NA	2	2	TRUE
2365	DenmarkSweden_VA(II).SG	Russia_Sarmatian.SG	0.989707	0.0416634	23.7548	0.0416634	2.09038e-210	auto	twigstats 1000	Italy.Imperial(I).SG	Russia_Sarmatian.SG	NA	2	2	TRUE
2365	DenmarkSweden_VA(II).SG	Italy.Imperial(I).SG	0.0102932	0.0416634	0.247056	0.0416634	2.09038e-210	auto	twigstats 1000	Italy.Imperial(I).SG	Russia_Sarmatian.SG	NA	2	2	TRUE
2369	DenmarkSweden_VA(II).SG	Italy.Imperial(I).SG	0.170944	0.0230559	7.41435	0.0230559	2.25845e-252	auto	twigstats 1000	Italy.Imperial(I).SG	Saami	NA	2	2	TRUE
2369	DenmarkSweden_VA(II).SG	Saami	0.829056	0.0230559	35.9585	0.0230559	2.25845e-252	auto	twigstats 1000	Italy.Imperial(I).SG	Saami	NA	2	2	TRUE
2373	DenmarkSweden_VA(II).SG	Scandinavian_Peninsula_EIA(I).SG	0.885574	0.0156063	56.7446	0.0156063	2.15877e-26	auto	twigstats 1000	Italy.Imperial(II).SG	Scandinavian_Peninsula_EIA(I).SG	NA	2	2	TRUE
2373	DenmarkSweden_VA(II).SG	Italy.Imperial(II).SG	0.114426	0.0156063	7.33202	0.0156063	2.15877e-26	auto	twigstats 1000	Italy.Imperial(II).SG	Scandinavian_Peninsula_EIA(I).SG	NA	2	2	TRUE
2375	DenmarkSweden_VA(II).SG	Italy.Imperial(II).SG	0.136452	0.01635	8.34568	0.01635	1.04614e-16	auto	twigstats 1000	Italy.Imperial(II).SG	Scandinavian_Peninsula_EIA(II).SG	NA	2	2	TRUE
2375	DenmarkSweden_VA(II).SG	Scandinavian_Peninsula_EIA(II).SG	0.863548	0.01635	52.8165	0.01635	1.04614e-16	auto	twigstats 1000	Italy.Imperial(II).SG	Scandinavian_Peninsula_EIA(II).SG	NA	2	2	TRUE
2376	DenmarkSweden_VA(II).SG	Italy.Imperial(II).SG	0.259978	0.0227172	11.4441	0.0227172	4.47756e-137	auto	twigstats 1000	Italy.Imperial(II).SG	Poland_BA(I).SG	NA	2	2	TRUE
2376	DenmarkSweden_VA(II).SG	Poland_BA(I).SG	0.740022	0.0227172	32.5755	0.0227172	4.47756e-137	auto	twigstats 1000	Italy.Imperial(II).SG	Poland_BA(I).SG	NA	2	2	TRUE
2385	DenmarkSweden_VA(II).SG	Italy.Imperial(II).SG	0.242264	0.0184211	13.1514	0.0184211	2.28286e-153	auto	twigstats 1000	Italy.Imperial(II).SG	Poland_BA(II).SG	NA	2	2	TRUE
2385	DenmarkSweden_VA(II).SG	Poland_BA(II).SG	0.757736	0.0184211	41.1341	0.0184211	2.28286e-153	auto	twigstats 1000	Italy.Imperial(II).SG	Poland_BA(II).SG	NA	2	2	TRUE
2393	DenmarkSweden_VA(II).SG	Italy.Imperial(II).SG	0.168898	0.0232518	7.26385	0.0232518	3.20459e-78	auto	twigstats 1000	Italy.Imperial(II).SG	Poland_BA(III).SG	NA	2	2	TRUE
2393	DenmarkSweden_VA(II).SG	Poland_BA(III).SG	0.831102	0.0232518	35.7436	0.0232518	3.20459e-78	auto	twigstats 1000	Italy.Imperial(II).SG	Poland_BA(III).SG	NA	2	2	TRUE
2400	DenmarkSweden_VA(II).SG	Italy.Imperial(II).SG	0.219483	0.017231	12.7377	0.017231	1.84995e-96	auto	twigstats 1000	Italy.Imperial(II).SG	Lithuania.IronRoman.SG	NA	2	2	TRUE
2400	DenmarkSweden_VA(II).SG	Lithuania.IronRoman.SG	0.780517	0.017231	45.2973	0.017231	1.84995e-96	auto	twigstats 1000	Italy.Imperial(II).SG	Lithuania.IronRoman.SG	NA	2	2	TRUE
2425	DenmarkSweden_VA(II).SG	Italy.Imperial(II).SG	0.121629	0.0209662	5.80117	0.0209662	7.64746e-257	auto	twigstats 1000	Italy.Imperial(II).SG	Saami	NA	2	2	TRUE
2425	DenmarkSweden_VA(II).SG	Saami	0.878371	0.0209662	41.8946	0.0209662	7.64746e-257	auto	twigstats 1000	Italy.Imperial(II).SG	Saami	NA	2	2	TRUE
2429	DenmarkSweden_VA(II).SG	AustriaFranceGermany(I).IronRoman.SG	0.284653	0.0348487	8.16827	0.0348487	1.86106e-21	auto	twigstats 1000	AustriaFranceGermany(I).IronRoman.SG	Scandinavian_Peninsula_EIA(I).SG	NA	2	2	TRUE
2429	DenmarkSweden_VA(II).SG	Scandinavian_Peninsula_EIA(I).SG	0.715347	0.0348487	20.5272	0.0348487	1.86106e-21	auto	twigstats 1000	AustriaFranceGermany(I).IronRoman.SG	Scandinavian_Peninsula_EIA(I).SG	NA	2	2	TRUE
2431	DenmarkSweden_VA(II).SG	AustriaFranceGermany(I).IronRoman.SG	0.324271	0.0340031	9.5365	0.0340031	3.59501e-11	auto	twigstats 1000	AustriaFranceGermany(I).IronRoman.SG	Scandinavian_Peninsula_EIA(II).SG	NA	2	2	TRUE
2431	DenmarkSweden_VA(II).SG	Scandinavian_Peninsula_EIA(II).SG	0.675729	0.0340031	19.8726	0.0340031	3.59501e-11	auto	twigstats 1000	AustriaFranceGermany(I).IronRoman.SG	Scandinavian_Peninsula_EIA(II).SG	NA	2	2	TRUE
2445	DenmarkSweden_VA(II).SG	AustriaFranceGermany(I).IronRoman.SG	0.74817	0.0274486	27.2571	0.0274486	5.49249e-76	auto	twigstats 1000	AustriaFranceGermany(I).IronRoman.SG	Poland_BA(I).SG	NA	2	2	TRUE
2445	DenmarkSweden_VA(II).SG	Poland_BA(I).SG	0.25183	0.0274486	9.17459	0.0274486	5.49249e-76	auto	twigstats 1000	AustriaFranceGermany(I).IronRoman.SG	Poland_BA(I).SG	NA	2	2	TRUE
2454	DenmarkSweden_VA(II).SG	AustriaFranceGermany(I).IronRoman.SG	0.760865	0.0498581	15.2606	0.0498581	6.05956e-88	auto	twigstats 1000	AustriaFranceGermany(I).IronRoman.SG	Poland_BA(II).SG	NA	2	2	TRUE
2454	DenmarkSweden_VA(II).SG	Poland_BA(II).SG	0.239135	0.0498581	4.79632	0.0498581	6.05956e-88	auto	twigstats 1000	AustriaFranceGermany(I).IronRoman.SG	Poland_BA(II).SG	NA	2	2	TRUE
2462	DenmarkSweden_VA(II).SG	AustriaFranceGermany(I).IronRoman.SG	0.564375	0.0491436	11.4842	0.0491436	3.02114e-60	auto	twigstats 1000	AustriaFranceGermany(I).IronRoman.SG	Poland_BA(III).SG	NA	2	2	TRUE
2462	DenmarkSweden_VA(II).SG	Poland_BA(III).SG	0.435625	0.0491436	8.86433	0.0491436	3.02114e-60	auto	twigstats 1000	AustriaFranceGermany(I).IronRoman.SG	Poland_BA(III).SG	NA	2	2	TRUE
2469	DenmarkSweden_VA(II).SG	AustriaFranceGermany(I).IronRoman.SG	0.590539	0.0342532	17.2404	0.0342532	8.45109e-59	auto	twigstats 1000	AustriaFranceGermany(I).IronRoman.SG	Lithuania.IronRoman.SG	NA	2	2	TRUE
2469	DenmarkSweden_VA(II).SG	Lithuania.IronRoman.SG	0.409461	0.0342532	11.9539	0.0342532	8.45109e-59	auto	twigstats 1000	AustriaFranceGermany(I).IronRoman.SG	Lithuania.IronRoman.SG	NA	2	2	TRUE
2546	DenmarkSweden_VA(II).SG	AustriaFranceGermany(I).IronRoman.SG	0.978254	0.0140254	69.7486	0.0140254	4.72847e-109	auto	twigstats 1000	AustriaFranceGermany(I).IronRoman.SG	Saami	NA	2	2	TRUE
2546	DenmarkSweden_VA(II).SG	Saami	0.0217462	0.0140254	1.55049	0.0140254	4.72847e-109	auto	twigstats 1000	AustriaFranceGermany(I).IronRoman.SG	Saami	NA	2	2	TRUE
2550	DenmarkSweden_VA(II).SG	AustriaFranceGermany(II).IronRoman.SG	0.382784	0.0367466	10.4169	0.0367466	1.92985e-10	auto	twigstats 1000	AustriaFranceGermany(II).IronRoman.SG	Scandinavian_Peninsula_EIA(I).SG	NA	2	2	TRUE
2550	DenmarkSweden_VA(II).SG	Scandinavian_Peninsula_EIA(I).SG	0.617216	0.0367466	16.7965	0.0367466	1.92985e-10	auto	twigstats 1000	AustriaFranceGermany(II).IronRoman.SG	Scandinavian_Peninsula_EIA(I).SG	NA	2	2	TRUE
2552	DenmarkSweden_VA(II).SG	AustriaFranceGermany(II).IronRoman.SG	0.409554	0.0349965	11.7027	0.0349965	0.000271864	auto	twigstats 1000	AustriaFranceGermany(II).IronRoman.SG	Scandinavian_Peninsula_EIA(II).SG	NA	2	2	TRUE
2552	DenmarkSweden_VA(II).SG	Scandinavian_Peninsula_EIA(II).SG	0.590446	0.0349965	16.8716	0.0349965	0.000271864	auto	twigstats 1000	AustriaFranceGermany(II).IronRoman.SG	Scandinavian_Peninsula_EIA(II).SG	NA	2	2	TRUE
2566	DenmarkSweden_VA(II).SG	AustriaFranceGermany(II).IronRoman.SG	0.829736	0.0301354	27.5336	0.0301354	3.25744e-57	auto	twigstats 1000	AustriaFranceGermany(II).IronRoman.SG	Poland_BA(I).SG	NA	2	2	TRUE
2566	DenmarkSweden_VA(II).SG	Poland_BA(I).SG	0.170264	0.0301354	5.64996	0.0301354	3.25744e-57	auto	twigstats 1000	AustriaFranceGermany(II).IronRoman.SG	Poland_BA(I).SG	NA	2	2	TRUE
2575	DenmarkSweden_VA(II).SG	AustriaFranceGermany(II).IronRoman.SG	0.812101	0.0424926	19.1116	0.0424926	1.15394e-60	auto	twigstats 1000	AustriaFranceGermany(II).IronRoman.SG	Poland_BA(II).SG	NA	2	2	TRUE
2575	DenmarkSweden_VA(II).SG	Poland_BA(II).SG	0.187899	0.0424926	4.42192	0.0424926	1.15394e-60	auto	twigstats 1000	AustriaFranceGermany(II).IronRoman.SG	Poland_BA(II).SG	NA	2	2	TRUE
2583	DenmarkSweden_VA(II).SG	AustriaFranceGermany(II).IronRoman.SG	0.670933	0.04918	13.6424	0.04918	8.44236e-52	auto	twigstats 1000	AustriaFranceGermany(II).IronRoman.SG	Poland_BA(III).SG	NA	2	2	TRUE
2583	DenmarkSweden_VA(II).SG	Poland_BA(III).SG	0.329067	0.04918	6.69107	0.04918	8.44236e-52	auto	twigstats 1000	AustriaFranceGermany(II).IronRoman.SG	Poland_BA(III).SG	NA	2	2	TRUE
2590	DenmarkSweden_VA(II).SG	AustriaFranceGermany(II).IronRoman.SG	0.68942	0.0361049	19.0949	0.0361049	3.02423e-47	auto	twigstats 1000	AustriaFranceGermany(II).IronRoman.SG	Lithuania.IronRoman.SG	NA	2	2	TRUE
2590	DenmarkSweden_VA(II).SG	Lithuania.IronRoman.SG	0.31058	0.0361049	8.60216	0.0361049	3.02423e-47	auto	twigstats 1000	AustriaFranceGermany(II).IronRoman.SG	Lithuania.IronRoman.SG	NA	2	2	TRUE
2648	DenmarkSweden_VA(II).SG	Russia_Sarmatian.SG	0.0701946	0.0269002	2.60944	0.0269002	9.94554e-67	auto	twigstats 1000	AustriaFranceGermany(II).IronRoman.SG	Russia_Sarmatian.SG	NA	2	2	TRUE
2648	DenmarkSweden_VA(II).SG	AustriaFranceGermany(II).IronRoman.SG	0.929805	0.0269002	34.565	0.0269002	9.94554e-67	auto	twigstats 1000	AustriaFranceGermany(II).IronRoman.SG	Russia_Sarmatian.SG	NA	2	2	TRUE
2652	DenmarkSweden_VA(II).SG	AustriaFranceGermany(II).IronRoman.SG	0.942376	0.0121092	77.8235	0.0121092	5.47901e-67	auto	twigstats 1000	AustriaFranceGermany(II).IronRoman.SG	Saami	NA	2	2	TRUE
2652	DenmarkSweden_VA(II).SG	Saami	0.0576238	0.0121092	4.7587	0.0121092	5.47901e-67	auto	twigstats 1000	AustriaFranceGermany(II).IronRoman.SG	Saami	NA	2	2	TRUE
2656	DenmarkSweden_VA(II).SG	AustriaFranceGermany(III).IronRoman.SG	0.54933	0.0472564	11.6245	0.0472564	6.8363e-05	auto	twigstats 1000	AustriaFranceGermany(III).IronRoman.SG	Scandinavian_Peninsula_EIA(I).SG	NA	2	2	TRUE
2656	DenmarkSweden_VA(II).SG	Scandinavian_Peninsula_EIA(I).SG	0.45067	0.0472564	9.5367	0.0472564	6.8363e-05	auto	twigstats 1000	AustriaFranceGermany(III).IronRoman.SG	Scandinavian_Peninsula_EIA(I).SG	NA	2	2	TRUE
2658	DenmarkSweden_VA(II).SG	AustriaFranceGermany(III).IronRoman.SG	0.539693	0.04322	12.4871	0.04322	0.0109904	auto	twigstats 1000	AustriaFranceGermany(III).IronRoman.SG	Scandinavian_Peninsula_EIA(II).SG	NA	2	2	TRUE
2658	DenmarkSweden_VA(II).SG	Scandinavian_Peninsula_EIA(II).SG	0.460307	0.04322	10.6503	0.04322	0.0109904	auto	twigstats 1000	AustriaFranceGermany(III).IronRoman.SG	Scandinavian_Peninsula_EIA(II).SG	NA	2	2	TRUE
2672	DenmarkSweden_VA(II).SG	AustriaFranceGermany(III).IronRoman.SG	0.938078	0.0327792	28.6181	0.0327792	1.48482e-21	auto	twigstats 1000	AustriaFranceGermany(III).IronRoman.SG	Poland_BA(I).SG	NA	2	2	TRUE
2672	DenmarkSweden_VA(II).SG	Poland_BA(I).SG	0.0619221	0.0327792	1.88907	0.0327792	1.48482e-21	auto	twigstats 1000	AustriaFranceGermany(III).IronRoman.SG	Poland_BA(I).SG	NA	2	2	TRUE
2681	DenmarkSweden_VA(II).SG	AustriaFranceGermany(III).IronRoman.SG	0.917205	0.0418449	21.9192	0.0418449	1.35693e-21	auto	twigstats 1000	AustriaFranceGermany(III).IronRoman.SG	Poland_BA(II).SG	NA	2	2	TRUE
2681	DenmarkSweden_VA(II).SG	Poland_BA(II).SG	0.0827952	0.0418449	1.97862	0.0418449	1.35693e-21	auto	twigstats 1000	AustriaFranceGermany(III).IronRoman.SG	Poland_BA(II).SG	NA	2	2	TRUE
2689	DenmarkSweden_VA(II).SG	AustriaFranceGermany(III).IronRoman.SG	0.892411	0.0565626	15.7774	0.0565626	8.31895e-20	auto	twigstats 1000	AustriaFranceGermany(III).IronRoman.SG	Poland_BA(III).SG	NA	2	2	TRUE
2689	DenmarkSweden_VA(II).SG	Poland_BA(III).SG	0.107589	0.0565626	1.90213	0.0565626	8.31895e-20	auto	twigstats 1000	AustriaFranceGermany(III).IronRoman.SG	Poland_BA(III).SG	NA	2	2	TRUE
2696	DenmarkSweden_VA(II).SG	AustriaFranceGermany(III).IronRoman.SG	0.839712	0.045196	18.5793	0.045196	3.23067e-19	auto	twigstats 1000	AustriaFranceGermany(III).IronRoman.SG	Lithuania.IronRoman.SG	NA	2	2	TRUE
2696	DenmarkSweden_VA(II).SG	Lithuania.IronRoman.SG	0.160288	0.045196	3.54651	0.045196	3.23067e-19	auto	twigstats 1000	AustriaFranceGermany(III).IronRoman.SG	Lithuania.IronRoman.SG	NA	2	2	TRUE
2740	DenmarkSweden_VA(II).SG	AustriaFranceGermany(III).IronRoman.SG	0.97465	0.0262501	37.1294	0.0262501	8.91194e-23	auto	twigstats 1000	AustriaFranceGermany(III).IronRoman.SG	Russia_Sarmatian.SG	NA	2	2	TRUE
2740	DenmarkSweden_VA(II).SG	Russia_Sarmatian.SG	0.0253497	0.0262501	0.9657	0.0262501	8.91194e-23	auto	twigstats 1000	AustriaFranceGermany(III).IronRoman.SG	Russia_Sarmatian.SG	NA	2	2	TRUE
2744	DenmarkSweden_VA(II).SG	Saami	0.0318144	0.0118302	2.68925	0.0118302	6.97344e-24	auto	twigstats 1000	AustriaFranceGermany(III).IronRoman.SG	Saami	NA	2	2	TRUE
2744	DenmarkSweden_VA(II).SG	AustriaFranceGermany(III).IronRoman.SG	0.968186	0.0118302	81.8401	0.0118302	6.97344e-24	auto	twigstats 1000	AustriaFranceGermany(III).IronRoman.SG	Saami	NA	2	2	TRUE
2748	DenmarkSweden_VA(II).SG	Portugal(I).IronRoman.SG	0.153245	0.022292	6.87442	0.022292	8.92562e-27	auto	twigstats 1000	Portugal(I).IronRoman.SG	Scandinavian_Peninsula_EIA(I).SG	NA	2	2	TRUE
2748	DenmarkSweden_VA(II).SG	Scandinavian_Peninsula_EIA(I).SG	0.846755	0.022292	37.9846	0.022292	8.92562e-27	auto	twigstats 1000	Portugal(I).IronRoman.SG	Scandinavian_Peninsula_EIA(I).SG	NA	2	2	TRUE
2750	DenmarkSweden_VA(II).SG	Portugal(I).IronRoman.SG	0.202437	0.0222802	9.08596	0.0222802	1.08581e-14	auto	twigstats 1000	Portugal(I).IronRoman.SG	Scandinavian_Peninsula_EIA(II).SG	NA	2	2	TRUE
2750	DenmarkSweden_VA(II).SG	Scandinavian_Peninsula_EIA(II).SG	0.797563	0.0222802	35.7969	0.0222802	1.08581e-14	auto	twigstats 1000	Portugal(I).IronRoman.SG	Scandinavian_Peninsula_EIA(II).SG	NA	2	2	TRUE
2760	DenmarkSweden_VA(II).SG	Portugal(I).IronRoman.SG	0.997823	0.0160561	62.146	0.0160561	1.50266e-289	auto	twigstats 1000	Portugal(I).IronRoman.SG	Saami	NA	2	2	TRUE
2760	DenmarkSweden_VA(II).SG	Saami	0.00217695	0.0160561	0.135584	0.0160561	1.50266e-289	auto	twigstats 1000	Portugal(I).IronRoman.SG	Saami	NA	2	2	TRUE
2764	DenmarkSweden_VA(II).SG	Portugal(II).IronRoman.SG	0.252125	0.0256706	9.82155	0.0256706	2.93115e-17	auto	twigstats 1000	Portugal(II).IronRoman.SG	Scandinavian_Peninsula_EIA(I).SG	NA	2	2	TRUE
2764	DenmarkSweden_VA(II).SG	Scandinavian_Peninsula_EIA(I).SG	0.747875	0.0256706	29.1335	0.0256706	2.93115e-17	auto	twigstats 1000	Portugal(II).IronRoman.SG	Scandinavian_Peninsula_EIA(I).SG	NA	2	2	TRUE
2766	DenmarkSweden_VA(II).SG	Portugal(II).IronRoman.SG	0.266435	0.025361	10.5057	0.025361	1.82283e-09	auto	twigstats 1000	Portugal(II).IronRoman.SG	Scandinavian_Peninsula_EIA(II).SG	NA	2	2	TRUE
2766	DenmarkSweden_VA(II).SG	Scandinavian_Peninsula_EIA(II).SG	0.733565	0.025361	28.9249	0.025361	1.82283e-09	auto	twigstats 1000	Portugal(II).IronRoman.SG	Scandinavian_Peninsula_EIA(II).SG	NA	2	2	TRUE
2767	DenmarkSweden_VA(II).SG	Portugal(II).IronRoman.SG	0.837837	0.0530687	15.7878	0.0530687	8.14002e-190	auto	twigstats 1000	Portugal(II).IronRoman.SG	Russia_Sarmatian.SG	NA	2	2	TRUE
2767	DenmarkSweden_VA(II).SG	Russia_Sarmatian.SG	0.162163	0.0530687	3.05572	0.0530687	8.14002e-190	auto	twigstats 1000	Portugal(II).IronRoman.SG	Russia_Sarmatian.SG	NA	2	2	TRUE
2771	DenmarkSweden_VA(II).SG	Portugal(II).IronRoman.SG	0.929678	0.0159057	58.4494	0.0159057	5.79171e-195	auto	twigstats 1000	Portugal(II).IronRoman.SG	Saami	NA	2	2	TRUE
2771	DenmarkSweden_VA(II).SG	Saami	0.0703217	0.0159057	4.42116	0.0159057	5.79171e-195	auto	twigstats 1000	Portugal(II).IronRoman.SG	Saami	NA	2	2	TRUE
2111	DenmarkSweden_VA(II).SG	Britain.IronRoman.SG	0.996534	0.0425058	23.4447	0.0425058	5.05435e-45	auto	twigstats 1000	Britain.IronRoman.SG	Poland_BA(II).SG	Russia_Sarmatian.SG	3	2	FALSE
2111	DenmarkSweden_VA(II).SG	Poland_BA(II).SG	0.000978121	0.0400473	0.0244241	0.0425058	5.05435e-45	auto	twigstats 1000	Britain.IronRoman.SG	Poland_BA(II).SG	Russia_Sarmatian.SG	3	2	FALSE
2111	DenmarkSweden_VA(II).SG	Russia_Sarmatian.SG	0.00248764	0.0226374	0.109891	0.0425058	5.05435e-45	auto	twigstats 1000	Britain.IronRoman.SG	Poland_BA(II).SG	Russia_Sarmatian.SG	3	2	FALSE
2129	DenmarkSweden_VA(II).SG	Britain.IronRoman.SG	0.938448	0.0485243	19.3398	0.0508276	7.72444e-47	auto	twigstats 1000	Britain.IronRoman.SG	Lithuania.IronRoman.SG	Saami	3	2	FALSE
2129	DenmarkSweden_VA(II).SG	Lithuania.IronRoman.SG	0.0334646	0.0508276	0.658395	0.0508276	7.72444e-47	auto	twigstats 1000	Britain.IronRoman.SG	Lithuania.IronRoman.SG	Saami	3	2	FALSE
2129	DenmarkSweden_VA(II).SG	Saami	0.028087	0.00962627	2.91774	0.0508276	7.72444e-47	auto	twigstats 1000	Britain.IronRoman.SG	Lithuania.IronRoman.SG	Saami	3	2	FALSE
2131	DenmarkSweden_VA(II).SG	Italy.Imperial(I).SG	0.0398162	0.017754	2.24266	0.049586	2.77165e-05	auto	twigstats 1000	Britain.IronRoman.SG	Italy.Imperial(I).SG	Scandinavian_Peninsula_EIA(I).SG	3	2	FALSE
2131	DenmarkSweden_VA(II).SG	Scandinavian_Peninsula_EIA(I).SG	0.47866	0.0420694	11.3779	0.049586	2.77165e-05	auto	twigstats 1000	Britain.IronRoman.SG	Italy.Imperial(I).SG	Scandinavian_Peninsula_EIA(I).SG	3	2	FALSE
2131	DenmarkSweden_VA(II).SG	Britain.IronRoman.SG	0.481524	0.049586	9.71089	0.049586	2.77165e-05	auto	twigstats 1000	Britain.IronRoman.SG	Italy.Imperial(I).SG	Scandinavian_Peninsula_EIA(I).SG	3	2	FALSE
2132	DenmarkSweden_VA(II).SG	Britain.IronRoman.SG	0.451255	0.0557775	8.09027	0.0557775	0.00776609	auto	twigstats 1000	Britain.IronRoman.SG	Italy.Imperial(I).SG	Scandinavian_Peninsula_EIA(II).SG	3	2	FALSE
2132	DenmarkSweden_VA(II).SG	Italy.Imperial(I).SG	0.0677229	0.0221308	3.06013	0.0557775	0.00776609	auto	twigstats 1000	Britain.IronRoman.SG	Italy.Imperial(I).SG	Scandinavian_Peninsula_EIA(II).SG	3	2	FALSE
2132	DenmarkSweden_VA(II).SG	Scandinavian_Peninsula_EIA(II).SG	0.481022	0.0437266	11.0007	0.0557775	0.00776609	auto	twigstats 1000	Britain.IronRoman.SG	Italy.Imperial(I).SG	Scandinavian_Peninsula_EIA(II).SG	3	2	FALSE
2143	DenmarkSweden_VA(II).SG	Britain.IronRoman.SG	0.475313	0.0477887	9.94613	0.0477887	6.17581e-05	auto	twigstats 1000	Britain.IronRoman.SG	Italy.Imperial(II).SG	Scandinavian_Peninsula_EIA(I).SG	3	2	FALSE
2143	DenmarkSweden_VA(II).SG	Italy.Imperial(II).SG	0.0423894	0.0156455	2.70936	0.0477887	6.17581e-05	auto	twigstats 1000	Britain.IronRoman.SG	Italy.Imperial(II).SG	Scandinavian_Peninsula_EIA(I).SG	3	2	FALSE
2143	DenmarkSweden_VA(II).SG	Scandinavian_Peninsula_EIA(I).SG	0.482298	0.0414623	11.6322	0.0477887	6.17581e-05	auto	twigstats 1000	Britain.IronRoman.SG	Italy.Imperial(II).SG	Scandinavian_Peninsula_EIA(I).SG	3	2	FALSE
2144	DenmarkSweden_VA(II).SG	Britain.IronRoman.SG	0.463539	0.0510118	9.08691	0.0510118	0.0268158	auto	twigstats 1000	Britain.IronRoman.SG	Italy.Imperial(II).SG	Scandinavian_Peninsula_EIA(II).SG	3	2	FALSE
2144	DenmarkSweden_VA(II).SG	Italy.Imperial(II).SG	0.0636008	0.017482	3.63807	0.0510118	0.0268158	auto	twigstats 1000	Britain.IronRoman.SG	Italy.Imperial(II).SG	Scandinavian_Peninsula_EIA(II).SG	3	2	FALSE
2144	DenmarkSweden_VA(II).SG	Scandinavian_Peninsula_EIA(II).SG	0.47286	0.0430671	10.9796	0.0510118	0.0268158	auto	twigstats 1000	Britain.IronRoman.SG	Italy.Imperial(II).SG	Scandinavian_Peninsula_EIA(II).SG	3	2	FALSE
2154	DenmarkSweden_VA(II).SG	Britain.IronRoman.SG	0.492399	0.0537338	9.16367	0.0537338	2.97628e-05	auto	twigstats 1000	Britain.IronRoman.SG	Portugal(I).IronRoman.SG	Scandinavian_Peninsula_EIA(I).SG	3	2	FALSE
2154	DenmarkSweden_VA(II).SG	Portugal(I).IronRoman.SG	0.0331135	0.0250522	1.32178	0.0537338	2.97628e-05	auto	twigstats 1000	Britain.IronRoman.SG	Portugal(I).IronRoman.SG	Scandinavian_Peninsula_EIA(I).SG	3	2	FALSE
2154	DenmarkSweden_VA(II).SG	Scandinavian_Peninsula_EIA(I).SG	0.474488	0.0411423	11.5329	0.0537338	2.97628e-05	auto	twigstats 1000	Britain.IronRoman.SG	Portugal(I).IronRoman.SG	Scandinavian_Peninsula_EIA(I).SG	3	2	FALSE
2155	DenmarkSweden_VA(II).SG	Britain.IronRoman.SG	0.458415	0.0594134	7.71568	0.0594134	0.00347984	auto	twigstats 1000	Britain.IronRoman.SG	Portugal(I).IronRoman.SG	Scandinavian_Peninsula_EIA(II).SG	3	2	FALSE
2155	DenmarkSweden_VA(II).SG	Portugal(I).IronRoman.SG	0.0693973	0.0278215	2.49438	0.0594134	0.00347984	auto	twigstats 1000	Britain.IronRoman.SG	Portugal(I).IronRoman.SG	Scandinavian_Peninsula_EIA(II).SG	3	2	FALSE
2155	DenmarkSweden_VA(II).SG	Scandinavian_Peninsula_EIA(II).SG	0.472188	0.0435977	10.8306	0.0594134	0.00347984	auto	twigstats 1000	Britain.IronRoman.SG	Portugal(I).IronRoman.SG	Scandinavian_Peninsula_EIA(II).SG	3	2	FALSE
2160	DenmarkSweden_VA(II).SG	Britain.IronRoman.SG	0.437644	0.0652068	6.71164	0.0652068	4.51235e-05	auto	twigstats 1000	Britain.IronRoman.SG	Portugal(II).IronRoman.SG	Scandinavian_Peninsula_EIA(I).SG	3	2	FALSE
2160	DenmarkSweden_VA(II).SG	Portugal(II).IronRoman.SG	0.0790037	0.034197	2.31025	0.0652068	4.51235e-05	auto	twigstats 1000	Britain.IronRoman.SG	Portugal(II).IronRoman.SG	Scandinavian_Peninsula_EIA(I).SG	3	2	FALSE
2160	DenmarkSweden_VA(II).SG	Scandinavian_Peninsula_EIA(I).SG	0.483352	0.0439919	10.9873	0.0652068	4.51235e-05	auto	twigstats 1000	Britain.IronRoman.SG	Portugal(II).IronRoman.SG	Scandinavian_Peninsula_EIA(I).SG	3	2	FALSE
2161	DenmarkSweden_VA(II).SG	Britain.IronRoman.SG	0.404931	0.0664005	6.09831	0.0664005	0.0153383	auto	twigstats 1000	Britain.IronRoman.SG	Portugal(II).IronRoman.SG	Scandinavian_Peninsula_EIA(II).SG	3	2	FALSE
2161	DenmarkSweden_VA(II).SG	Portugal(II).IronRoman.SG	0.116049	0.0347426	3.34024	0.0664005	0.0153383	auto	twigstats 1000	Britain.IronRoman.SG	Portugal(II).IronRoman.SG	Scandinavian_Peninsula_EIA(II).SG	3	2	FALSE
2161	DenmarkSweden_VA(II).SG	Scandinavian_Peninsula_EIA(II).SG	0.47902	0.0446578	10.7265	0.0664005	0.0153383	auto	twigstats 1000	Britain.IronRoman.SG	Portugal(II).IronRoman.SG	Scandinavian_Peninsula_EIA(II).SG	3	2	FALSE
2191	DenmarkSweden_VA(II).SG	Poland_BA(I).SG	0.0406175	0.0338259	1.20078	0.0554644	3.80898e-27	auto	twigstats 1000	Poland_BA(I).SG	Portugal(I).IronRoman.SG	Scandinavian_Peninsula_EIA(I).SG	3	2	FALSE
2191	DenmarkSweden_VA(II).SG	Portugal(I).IronRoman.SG	0.170441	0.0278477	6.12047	0.0554644	3.80898e-27	auto	twigstats 1000	Poland_BA(I).SG	Portugal(I).IronRoman.SG	Scandinavian_Peninsula_EIA(I).SG	3	2	FALSE
2191	DenmarkSweden_VA(II).SG	Scandinavian_Peninsula_EIA(I).SG	0.788942	0.0554644	14.2243	0.0554644	3.80898e-27	auto	twigstats 1000	Poland_BA(I).SG	Portugal(I).IronRoman.SG	Scandinavian_Peninsula_EIA(I).SG	3	2	FALSE
2192	DenmarkSweden_VA(II).SG	Poland_BA(I).SG	0.103098	0.0261178	3.94743	0.0424159	2.21423e-11	auto	twigstats 1000	Poland_BA(I).SG	Portugal(I).IronRoman.SG	Scandinavian_Peninsula_EIA(II).SG	3	2	FALSE
2192	DenmarkSweden_VA(II).SG	Portugal(I).IronRoman.SG	0.248489	0.0230561	10.7776	0.0424159	2.21423e-11	auto	twigstats 1000	Poland_BA(I).SG	Portugal(I).IronRoman.SG	Scandinavian_Peninsula_EIA(II).SG	3	2	FALSE
2192	DenmarkSweden_VA(II).SG	Scandinavian_Peninsula_EIA(II).SG	0.648413	0.0424159	15.287	0.0424159	2.21423e-11	auto	twigstats 1000	Poland_BA(I).SG	Portugal(I).IronRoman.SG	Scandinavian_Peninsula_EIA(II).SG	3	2	FALSE
2197	DenmarkSweden_VA(II).SG	Poland_BA(I).SG	0.0478215	0.0261015	1.83214	0.0445231	4.547e-17	auto	twigstats 1000	Poland_BA(I).SG	Portugal(II).IronRoman.SG	Scandinavian_Peninsula_EIA(I).SG	3	2	FALSE
2197	DenmarkSweden_VA(II).SG	Portugal(II).IronRoman.SG	0.270946	0.0271905	9.96474	0.0445231	4.547e-17	auto	twigstats 1000	Poland_BA(I).SG	Portugal(II).IronRoman.SG	Scandinavian_Peninsula_EIA(I).SG	3	2	FALSE
2197	DenmarkSweden_VA(II).SG	Scandinavian_Peninsula_EIA(I).SG	0.681232	0.0445231	15.3006	0.0445231	4.547e-17	auto	twigstats 1000	Poland_BA(I).SG	Portugal(II).IronRoman.SG	Scandinavian_Peninsula_EIA(I).SG	3	2	FALSE
2198	DenmarkSweden_VA(II).SG	Poland_BA(I).SG	0.0963035	0.0225239	4.27561	0.0387204	4.3717e-05	auto	twigstats 1000	Poland_BA(I).SG	Portugal(II).IronRoman.SG	Scandinavian_Peninsula_EIA(II).SG	3	2	FALSE
2198	DenmarkSweden_VA(II).SG	Portugal(II).IronRoman.SG	0.316081	0.0245506	12.8747	0.0387204	4.3717e-05	auto	twigstats 1000	Poland_BA(I).SG	Portugal(II).IronRoman.SG	Scandinavian_Peninsula_EIA(II).SG	3	2	FALSE
2198	DenmarkSweden_VA(II).SG	Scandinavian_Peninsula_EIA(II).SG	0.587616	0.0387204	15.1759	0.0387204	4.3717e-05	auto	twigstats 1000	Poland_BA(I).SG	Portugal(II).IronRoman.SG	Scandinavian_Peninsula_EIA(II).SG	3	2	FALSE
2199	DenmarkSweden_VA(II).SG	Poland_BA(I).SG	0.395689	0.0430685	9.18743	0.0430685	3.40945e-104	auto	twigstats 1000	Poland_BA(I).SG	Portugal(II).IronRoman.SG	Russia_Sarmatian.SG	3	2	FALSE
2199	DenmarkSweden_VA(II).SG	Portugal(II).IronRoman.SG	0.599959	0.0321619	18.6543	0.0430685	3.40945e-104	auto	twigstats 1000	Poland_BA(I).SG	Portugal(II).IronRoman.SG	Russia_Sarmatian.SG	3	2	FALSE
2199	DenmarkSweden_VA(II).SG	Russia_Sarmatian.SG	0.00435189	0.0269636	0.161399	0.0430685	3.40945e-104	auto	twigstats 1000	Poland_BA(I).SG	Portugal(II).IronRoman.SG	Russia_Sarmatian.SG	3	2	FALSE
2200	DenmarkSweden_VA(II).SG	Poland_BA(I).SG	0.393554	0.0376576	10.4508	0.0376576	6.62794e-110	auto	twigstats 1000	Poland_BA(I).SG	Portugal(II).IronRoman.SG	Saami	3	2	FALSE
2200	DenmarkSweden_VA(II).SG	Portugal(II).IronRoman.SG	0.588802	0.0330962	17.7906	0.0376576	6.62794e-110	auto	twigstats 1000	Poland_BA(I).SG	Portugal(II).IronRoman.SG	Saami	3	2	FALSE
2200	DenmarkSweden_VA(II).SG	Saami	0.0176442	0.0116414	1.51564	0.0376576	6.62794e-110	auto	twigstats 1000	Poland_BA(I).SG	Portugal(II).IronRoman.SG	Saami	3	2	FALSE
2220	DenmarkSweden_VA(II).SG	Poland_BA(II).SG	0.0113197	0.0395298	0.286357	0.0541988	9.65878e-27	auto	twigstats 1000	Poland_BA(II).SG	Portugal(I).IronRoman.SG	Scandinavian_Peninsula_EIA(I).SG	3	2	FALSE
2220	DenmarkSweden_VA(II).SG	Portugal(I).IronRoman.SG	0.165053	0.0246644	6.69196	0.0541988	9.65878e-27	auto	twigstats 1000	Poland_BA(II).SG	Portugal(I).IronRoman.SG	Scandinavian_Peninsula_EIA(I).SG	3	2	FALSE
2220	DenmarkSweden_VA(II).SG	Scandinavian_Peninsula_EIA(I).SG	0.823627	0.0541988	15.1964	0.0541988	9.65878e-27	auto	twigstats 1000	Poland_BA(II).SG	Portugal(I).IronRoman.SG	Scandinavian_Peninsula_EIA(I).SG	3	2	FALSE
2221	DenmarkSweden_VA(II).SG	Poland_BA(II).SG	0.0943978	0.030339	3.11143	0.0409758	2.3959e-11	auto	twigstats 1000	Poland_BA(II).SG	Portugal(I).IronRoman.SG	Scandinavian_Peninsula_EIA(II).SG	3	2	FALSE
2221	DenmarkSweden_VA(II).SG	Portugal(I).IronRoman.SG	0.235262	0.021316	11.0369	0.0409758	2.3959e-11	auto	twigstats 1000	Poland_BA(II).SG	Portugal(I).IronRoman.SG	Scandinavian_Peninsula_EIA(II).SG	3	2	FALSE
2221	DenmarkSweden_VA(II).SG	Scandinavian_Peninsula_EIA(II).SG	0.67034	0.0409758	16.3594	0.0409758	2.3959e-11	auto	twigstats 1000	Poland_BA(II).SG	Portugal(I).IronRoman.SG	Scandinavian_Peninsula_EIA(II).SG	3	2	FALSE
2226	DenmarkSweden_VA(II).SG	Poland_BA(II).SG	0.0405112	0.0320626	1.2635	0.0470153	7.64979e-17	auto	twigstats 1000	Poland_BA(II).SG	Portugal(II).IronRoman.SG	Scandinavian_Peninsula_EIA(I).SG	3	2	FALSE
2226	DenmarkSweden_VA(II).SG	Portugal(II).IronRoman.SG	0.265564	0.0261644	10.1499	0.0470153	7.64979e-17	auto	twigstats 1000	Poland_BA(II).SG	Portugal(II).IronRoman.SG	Scandinavian_Peninsula_EIA(I).SG	3	2	FALSE
2226	DenmarkSweden_VA(II).SG	Scandinavian_Peninsula_EIA(I).SG	0.693924	0.0470153	14.7595	0.0470153	7.64979e-17	auto	twigstats 1000	Poland_BA(II).SG	Portugal(II).IronRoman.SG	Scandinavian_Peninsula_EIA(I).SG	3	2	FALSE
2227	DenmarkSweden_VA(II).SG	Poland_BA(II).SG	0.120354	0.0268398	4.48417	0.0397097	9.86032e-05	auto	twigstats 1000	Poland_BA(II).SG	Portugal(II).IronRoman.SG	Scandinavian_Peninsula_EIA(II).SG	3	2	FALSE
2227	DenmarkSweden_VA(II).SG	Portugal(II).IronRoman.SG	0.307979	0.0233643	13.1816	0.0397097	9.86032e-05	auto	twigstats 1000	Poland_BA(II).SG	Portugal(II).IronRoman.SG	Scandinavian_Peninsula_EIA(II).SG	3	2	FALSE
2227	DenmarkSweden_VA(II).SG	Scandinavian_Peninsula_EIA(II).SG	0.571667	0.0397097	14.3962	0.0397097	9.86032e-05	auto	twigstats 1000	Poland_BA(II).SG	Portugal(II).IronRoman.SG	Scandinavian_Peninsula_EIA(II).SG	3	2	FALSE
2228	DenmarkSweden_VA(II).SG	Poland_BA(II).SG	0.453639	0.0368372	12.3147	0.0368372	5.71425e-107	auto	twigstats 1000	Poland_BA(II).SG	Portugal(II).IronRoman.SG	Russia_Sarmatian.SG	3	2	FALSE
2228	DenmarkSweden_VA(II).SG	Portugal(II).IronRoman.SG	0.541932	0.0298003	18.1854	0.0368372	5.71425e-107	auto	twigstats 1000	Poland_BA(II).SG	Portugal(II).IronRoman.SG	Russia_Sarmatian.SG	3	2	FALSE
2228	DenmarkSweden_VA(II).SG	Russia_Sarmatian.SG	0.00442921	0.0235981	0.187694	0.0368372	5.71425e-107	auto	twigstats 1000	Poland_BA(II).SG	Portugal(II).IronRoman.SG	Russia_Sarmatian.SG	3	2	FALSE
2229	DenmarkSweden_VA(II).SG	Poland_BA(II).SG	0.44891	0.03263	13.7576	0.03263	5.60706e-114	auto	twigstats 1000	Poland_BA(II).SG	Portugal(II).IronRoman.SG	Saami	3	2	FALSE
2229	DenmarkSweden_VA(II).SG	Portugal(II).IronRoman.SG	0.533223	0.0295918	18.0193	0.03263	5.60706e-114	auto	twigstats 1000	Poland_BA(II).SG	Portugal(II).IronRoman.SG	Saami	3	2	FALSE
2229	DenmarkSweden_VA(II).SG	Saami	0.0178661	0.0101513	1.75999	0.03263	5.60706e-114	auto	twigstats 1000	Poland_BA(II).SG	Portugal(II).IronRoman.SG	Saami	3	2	FALSE
2242	DenmarkSweden_VA(II).SG	Poland_BA(III).SG	0.208528	0.0358409	5.81816	0.0473997	1.01188e-17	auto	twigstats 1000	Poland_BA(III).SG	Portugal(I).IronRoman.SG	Scandinavian_Peninsula_EIA(I).SG	3	2	FALSE
2242	DenmarkSweden_VA(II).SG	Portugal(I).IronRoman.SG	0.200935	0.0212989	9.43407	0.0473997	1.01188e-17	auto	twigstats 1000	Poland_BA(III).SG	Portugal(I).IronRoman.SG	Scandinavian_Peninsula_EIA(I).SG	3	2	FALSE
2242	DenmarkSweden_VA(II).SG	Scandinavian_Peninsula_EIA(I).SG	0.590537	0.0473997	12.4587	0.0473997	1.01188e-17	auto	twigstats 1000	Poland_BA(III).SG	Portugal(I).IronRoman.SG	Scandinavian_Peninsula_EIA(I).SG	3	2	FALSE
2243	DenmarkSweden_VA(II).SG	Poland_BA(III).SG	0.190449	0.0444846	4.28123	0.055625	1.62278e-08	auto	twigstats 1000	Poland_BA(III).SG	Portugal(I).IronRoman.SG	Scandinavian_Peninsula_EIA(II).SG	3	2	FALSE
2243	DenmarkSweden_VA(II).SG	Portugal(I).IronRoman.SG	0.238075	0.0212271	11.2156	0.055625	1.62278e-08	auto	twigstats 1000	Poland_BA(III).SG	Portugal(I).IronRoman.SG	Scandinavian_Peninsula_EIA(II).SG	3	2	FALSE
2243	DenmarkSweden_VA(II).SG	Scandinavian_Peninsula_EIA(II).SG	0.571477	0.055625	10.2737	0.055625	1.62278e-08	auto	twigstats 1000	Poland_BA(III).SG	Portugal(I).IronRoman.SG	Scandinavian_Peninsula_EIA(II).SG	3	2	FALSE
2248	DenmarkSweden_VA(II).SG	Portugal(II).IronRoman.SG	0.268853	0.0223794	12.0134	0.0383682	1.21685e-09	auto	twigstats 1000	Poland_BA(III).SG	Portugal(II).IronRoman.SG	Scandinavian_Peninsula_EIA(I).SG	3	2	FALSE
2248	DenmarkSweden_VA(II).SG	Scandinavian_Peninsula_EIA(I).SG	0.559806	0.0383682	14.5904	0.0383682	1.21685e-09	auto	twigstats 1000	Poland_BA(III).SG	Portugal(II).IronRoman.SG	Scandinavian_Peninsula_EIA(I).SG	3	2	FALSE
2248	DenmarkSweden_VA(II).SG	Poland_BA(III).SG	0.17134	0.03002	5.70754	0.0383682	1.21685e-09	auto	twigstats 1000	Poland_BA(III).SG	Portugal(II).IronRoman.SG	Scandinavian_Peninsula_EIA(I).SG	3	2	FALSE
2249	DenmarkSweden_VA(II).SG	Poland_BA(III).SG	0.184753	0.0342185	5.39921	0.0454325	0.0148098	auto	twigstats 1000	Poland_BA(III).SG	Portugal(II).IronRoman.SG	Scandinavian_Peninsula_EIA(II).SG	3	2	FALSE
2249	DenmarkSweden_VA(II).SG	Portugal(II).IronRoman.SG	0.305852	0.0233354	13.1068	0.0454325	0.0148098	auto	twigstats 1000	Poland_BA(III).SG	Portugal(II).IronRoman.SG	Scandinavian_Peninsula_EIA(II).SG	3	2	FALSE
2249	DenmarkSweden_VA(II).SG	Scandinavian_Peninsula_EIA(II).SG	0.509395	0.0454325	11.2121	0.0454325	0.0148098	auto	twigstats 1000	Poland_BA(III).SG	Portugal(II).IronRoman.SG	Scandinavian_Peninsula_EIA(II).SG	3	2	FALSE
2288	DenmarkSweden_VA(II).SG	Lithuania.IronRoman.SG	0.0426696	0.0480553	0.887926	0.0649156	5.83045e-23	auto	twigstats 1000	Lithuania.IronRoman.SG	Portugal(I).IronRoman.SG	Scandinavian_Peninsula_EIA(I).SG	3	2	FALSE
2288	DenmarkSweden_VA(II).SG	Portugal(I).IronRoman.SG	0.141744	0.0258778	5.47745	0.0649156	5.83045e-23	auto	twigstats 1000	Lithuania.IronRoman.SG	Portugal(I).IronRoman.SG	Scandinavian_Peninsula_EIA(I).SG	3	2	FALSE
2288	DenmarkSweden_VA(II).SG	Scandinavian_Peninsula_EIA(I).SG	0.815586	0.0649156	12.5638	0.0649156	5.83045e-23	auto	twigstats 1000	Lithuania.IronRoman.SG	Portugal(I).IronRoman.SG	Scandinavian_Peninsula_EIA(I).SG	3	2	FALSE
2289	DenmarkSweden_VA(II).SG	Lithuania.IronRoman.SG	0.14038	0.0381853	3.67629	0.0510031	4.79813e-12	auto	twigstats 1000	Lithuania.IronRoman.SG	Portugal(I).IronRoman.SG	Scandinavian_Peninsula_EIA(II).SG	3	2	FALSE
2289	DenmarkSweden_VA(II).SG	Portugal(I).IronRoman.SG	0.230294	0.0226293	10.1768	0.0510031	4.79813e-12	auto	twigstats 1000	Lithuania.IronRoman.SG	Portugal(I).IronRoman.SG	Scandinavian_Peninsula_EIA(II).SG	3	2	FALSE
2289	DenmarkSweden_VA(II).SG	Scandinavian_Peninsula_EIA(II).SG	0.629326	0.0510031	12.339	0.0510031	4.79813e-12	auto	twigstats 1000	Lithuania.IronRoman.SG	Portugal(I).IronRoman.SG	Scandinavian_Peninsula_EIA(II).SG	3	2	FALSE
2294	DenmarkSweden_VA(II).SG	Portugal(II).IronRoman.SG	0.245292	0.0265897	9.22505	0.0530535	1.34691e-13	auto	twigstats 1000	Lithuania.IronRoman.SG	Portugal(II).IronRoman.SG	Scandinavian_Peninsula_EIA(I).SG	3	2	FALSE
2294	DenmarkSweden_VA(II).SG	Lithuania.IronRoman.SG	0.072893	0.0374772	1.94499	0.0530535	1.34691e-13	auto	twigstats 1000	Lithuania.IronRoman.SG	Portugal(II).IronRoman.SG	Scandinavian_Peninsula_EIA(I).SG	3	2	FALSE
2294	DenmarkSweden_VA(II).SG	Scandinavian_Peninsula_EIA(I).SG	0.681815	0.0530535	12.8515	0.0530535	1.34691e-13	auto	twigstats 1000	Lithuania.IronRoman.SG	Portugal(II).IronRoman.SG	Scandinavian_Peninsula_EIA(I).SG	3	2	FALSE
2295	DenmarkSweden_VA(II).SG	Lithuania.IronRoman.SG	0.161558	0.0303916	5.31586	0.0439065	0.000123762	auto	twigstats 1000	Lithuania.IronRoman.SG	Portugal(II).IronRoman.SG	Scandinavian_Peninsula_EIA(II).SG	3	2	FALSE
2295	DenmarkSweden_VA(II).SG	Portugal(II).IronRoman.SG	0.307889	0.0238538	12.9073	0.0439065	0.000123762	auto	twigstats 1000	Lithuania.IronRoman.SG	Portugal(II).IronRoman.SG	Scandinavian_Peninsula_EIA(II).SG	3	2	FALSE
2295	DenmarkSweden_VA(II).SG	Scandinavian_Peninsula_EIA(II).SG	0.530553	0.0439065	12.0837	0.0439065	0.000123762	auto	twigstats 1000	Lithuania.IronRoman.SG	Portugal(II).IronRoman.SG	Scandinavian_Peninsula_EIA(II).SG	3	2	FALSE
2310	DenmarkSweden_VA(II).SG	Italy.Imperial(I).SG	0.121036	0.0212238	5.70283	0.0466502	2.65726e-27	auto	twigstats 1000	Italy.Imperial(I).SG	Poland_BA(I).SG	Scandinavian_Peninsula_EIA(I).SG	3	2	FALSE
2310	DenmarkSweden_VA(II).SG	Poland_BA(I).SG	0.0345535	0.0322222	1.07235	0.0466502	2.65726e-27	auto	twigstats 1000	Italy.Imperial(I).SG	Poland_BA(I).SG	Scandinavian_Peninsula_EIA(I).SG	3	2	FALSE
2310	DenmarkSweden_VA(II).SG	Scandinavian_Peninsula_EIA(I).SG	0.844411	0.0466502	18.1009	0.0466502	2.65726e-27	auto	twigstats 1000	Italy.Imperial(I).SG	Poland_BA(I).SG	Scandinavian_Peninsula_EIA(I).SG	3	2	FALSE
2311	DenmarkSweden_VA(II).SG	Italy.Imperial(I).SG	0.194986	0.0204986	9.51218	0.0404797	2.87733e-13	auto	twigstats 1000	Italy.Imperial(I).SG	Poland_BA(I).SG	Scandinavian_Peninsula_EIA(II).SG	3	2	FALSE
2311	DenmarkSweden_VA(II).SG	Poland_BA(I).SG	0.0851712	0.0268246	3.17511	0.0404797	2.87733e-13	auto	twigstats 1000	Italy.Imperial(I).SG	Poland_BA(I).SG	Scandinavian_Peninsula_EIA(II).SG	3	2	FALSE
2311	DenmarkSweden_VA(II).SG	Scandinavian_Peninsula_EIA(II).SG	0.719842	0.0404797	17.7828	0.0404797	2.87733e-13	auto	twigstats 1000	Italy.Imperial(I).SG	Poland_BA(I).SG	Scandinavian_Peninsula_EIA(II).SG	3	2	FALSE
2319	DenmarkSweden_VA(II).SG	Poland_BA(II).SG	0.0123459	0.0401595	0.307422	0.0514784	7.17682e-27	auto	twigstats 1000	Italy.Imperial(I).SG	Poland_BA(II).SG	Scandinavian_Peninsula_EIA(I).SG	3	2	FALSE
2319	DenmarkSweden_VA(II).SG	Italy.Imperial(I).SG	0.119191	0.0201872	5.9043	0.0514784	7.17682e-27	auto	twigstats 1000	Italy.Imperial(I).SG	Poland_BA(II).SG	Scandinavian_Peninsula_EIA(I).SG	3	2	FALSE
2319	DenmarkSweden_VA(II).SG	Scandinavian_Peninsula_EIA(I).SG	0.868463	0.0514784	16.8704	0.0514784	7.17682e-27	auto	twigstats 1000	Italy.Imperial(I).SG	Poland_BA(II).SG	Scandinavian_Peninsula_EIA(I).SG	3	2	FALSE
2320	DenmarkSweden_VA(II).SG	Italy.Imperial(I).SG	0.188501	0.0190184	9.91149	0.0403954	5.47844e-13	auto	twigstats 1000	Italy.Imperial(I).SG	Poland_BA(II).SG	Scandinavian_Peninsula_EIA(II).SG	3	2	FALSE
2320	DenmarkSweden_VA(II).SG	Poland_BA(II).SG	0.0972181	0.0308637	3.14992	0.0403954	5.47844e-13	auto	twigstats 1000	Italy.Imperial(I).SG	Poland_BA(II).SG	Scandinavian_Peninsula_EIA(II).SG	3	2	FALSE
2320	DenmarkSweden_VA(II).SG	Scandinavian_Peninsula_EIA(II).SG	0.714281	0.0403954	17.6822	0.0403954	5.47844e-13	auto	twigstats 1000	Italy.Imperial(I).SG	Poland_BA(II).SG	Scandinavian_Peninsula_EIA(II).SG	3	2	FALSE
2327	DenmarkSweden_VA(II).SG	Scandinavian_Peninsula_EIA(I).SG	0.664269	0.0448264	14.8187	0.0448264	3.78708e-19	auto	twigstats 1000	Italy.Imperial(I).SG	Poland_BA(III).SG	Scandinavian_Peninsula_EIA(I).SG	3	2	FALSE
2327	DenmarkSweden_VA(II).SG	Italy.Imperial(I).SG	0.14108	0.0170713	8.26417	0.0448264	3.78708e-19	auto	twigstats 1000	Italy.Imperial(I).SG	Poland_BA(III).SG	Scandinavian_Peninsula_EIA(I).SG	3	2	FALSE
2327	DenmarkSweden_VA(II).SG	Poland_BA(III).SG	0.194651	0.0367437	5.29753	0.0448264	3.78708e-19	auto	twigstats 1000	Italy.Imperial(I).SG	Poland_BA(III).SG	Scandinavian_Peninsula_EIA(I).SG	3	2	FALSE
2328	DenmarkSweden_VA(II).SG	Italy.Imperial(I).SG	0.182253	0.0180134	10.1176	0.0537762	4.19716e-11	auto	twigstats 1000	Italy.Imperial(I).SG	Poland_BA(III).SG	Scandinavian_Peninsula_EIA(II).SG	3	2	FALSE
2328	DenmarkSweden_VA(II).SG	Poland_BA(III).SG	0.151908	0.0465099	3.26614	0.0537762	4.19716e-11	auto	twigstats 1000	Italy.Imperial(I).SG	Poland_BA(III).SG	Scandinavian_Peninsula_EIA(II).SG	3	2	FALSE
2328	DenmarkSweden_VA(II).SG	Scandinavian_Peninsula_EIA(II).SG	0.665839	0.0537762	12.3817	0.0537762	4.19716e-11	auto	twigstats 1000	Italy.Imperial(I).SG	Poland_BA(III).SG	Scandinavian_Peninsula_EIA(II).SG	3	2	FALSE
2334	DenmarkSweden_VA(II).SG	Scandinavian_Peninsula_EIA(I).SG	0.828696	0.0601521	13.7767	0.0601521	4.32422e-22	auto	twigstats 1000	Italy.Imperial(I).SG	Lithuania.IronRoman.SG	Scandinavian_Peninsula_EIA(I).SG	3	2	FALSE
2334	DenmarkSweden_VA(II).SG	Italy.Imperial(I).SG	0.110015	0.0205985	5.34092	0.0601521	4.32422e-22	auto	twigstats 1000	Italy.Imperial(I).SG	Lithuania.IronRoman.SG	Scandinavian_Peninsula_EIA(I).SG	3	2	FALSE
2334	DenmarkSweden_VA(II).SG	Lithuania.IronRoman.SG	0.061289	0.0472642	1.29673	0.0601521	4.32422e-22	auto	twigstats 1000	Italy.Imperial(I).SG	Lithuania.IronRoman.SG	Scandinavian_Peninsula_EIA(I).SG	3	2	FALSE
2335	DenmarkSweden_VA(II).SG	Scandinavian_Peninsula_EIA(II).SG	0.668191	0.0496522	13.4574	0.0496522	6.74776e-13	auto	twigstats 1000	Italy.Imperial(I).SG	Lithuania.IronRoman.SG	Scandinavian_Peninsula_EIA(II).SG	3	2	FALSE
2335	DenmarkSweden_VA(II).SG	Italy.Imperial(I).SG	0.188928	0.0198288	9.52798	0.0496522	6.74776e-13	auto	twigstats 1000	Italy.Imperial(I).SG	Lithuania.IronRoman.SG	Scandinavian_Peninsula_EIA(II).SG	3	2	FALSE
2335	DenmarkSweden_VA(II).SG	Lithuania.IronRoman.SG	0.142881	0.0383347	3.7272	0.0496522	6.74776e-13	auto	twigstats 1000	Italy.Imperial(I).SG	Lithuania.IronRoman.SG	Scandinavian_Peninsula_EIA(II).SG	3	2	FALSE
2355	DenmarkSweden_VA(II).SG	Portugal(I).IronRoman.SG	0.0477239	0.188108	0.253705	0.188108	1.93055e-26	auto	twigstats 1000	Italy.Imperial(I).SG	Portugal(I).IronRoman.SG	Scandinavian_Peninsula_EIA(I).SG	3	2	FALSE
2355	DenmarkSweden_VA(II).SG	Scandinavian_Peninsula_EIA(I).SG	0.8776	0.0484293	18.1212	0.188108	1.93055e-26	auto	twigstats 1000	Italy.Imperial(I).SG	Portugal(I).IronRoman.SG	Scandinavian_Peninsula_EIA(I).SG	3	2	FALSE
2355	DenmarkSweden_VA(II).SG	Italy.Imperial(I).SG	0.0746763	0.144174	0.517959	0.188108	1.93055e-26	auto	twigstats 1000	Italy.Imperial(I).SG	Portugal(I).IronRoman.SG	Scandinavian_Peninsula_EIA(I).SG	3	2	FALSE
2356	DenmarkSweden_VA(II).SG	Portugal(I).IronRoman.SG	0.164128	0.111047	1.478	0.111047	1.72928e-15	auto	twigstats 1000	Italy.Imperial(I).SG	Portugal(I).IronRoman.SG	Scandinavian_Peninsula_EIA(II).SG	3	2	FALSE
2356	DenmarkSweden_VA(II).SG	Scandinavian_Peninsula_EIA(II).SG	0.803361	0.0292173	27.4961	0.111047	1.72928e-15	auto	twigstats 1000	Italy.Imperial(I).SG	Portugal(I).IronRoman.SG	Scandinavian_Peninsula_EIA(II).SG	3	2	FALSE
2356	DenmarkSweden_VA(II).SG	Italy.Imperial(I).SG	0.0325112	0.0900171	0.361167	0.111047	1.72928e-15	auto	twigstats 1000	Italy.Imperial(I).SG	Portugal(I).IronRoman.SG	Scandinavian_Peninsula_EIA(II).SG	3	2	FALSE
2377	DenmarkSweden_VA(II).SG	Poland_BA(I).SG	0.0384609	0.0338398	1.13656	0.0465714	7.10975e-27	auto	twigstats 1000	Italy.Imperial(II).SG	Poland_BA(I).SG	Scandinavian_Peninsula_EIA(I).SG	3	2	FALSE
2377	DenmarkSweden_VA(II).SG	Scandinavian_Peninsula_EIA(I).SG	0.837566	0.0465714	17.9845	0.0465714	7.10975e-27	auto	twigstats 1000	Italy.Imperial(II).SG	Poland_BA(I).SG	Scandinavian_Peninsula_EIA(I).SG	3	2	FALSE
2377	DenmarkSweden_VA(II).SG	Italy.Imperial(II).SG	0.123973	0.0184215	6.72982	0.0465714	7.10975e-27	auto	twigstats 1000	Italy.Imperial(II).SG	Poland_BA(I).SG	Scandinavian_Peninsula_EIA(I).SG	3	2	FALSE
2378	DenmarkSweden_VA(II).SG	Poland_BA(I).SG	0.0866555	0.0291393	2.97383	0.0417329	1.2678e-14	auto	twigstats 1000	Italy.Imperial(II).SG	Poland_BA(I).SG	Scandinavian_Peninsula_EIA(II).SG	3	2	FALSE
2378	DenmarkSweden_VA(II).SG	Scandinavian_Peninsula_EIA(II).SG	0.746262	0.0417329	17.8819	0.0417329	1.2678e-14	auto	twigstats 1000	Italy.Imperial(II).SG	Poland_BA(I).SG	Scandinavian_Peninsula_EIA(II).SG	3	2	FALSE
2378	DenmarkSweden_VA(II).SG	Italy.Imperial(II).SG	0.167082	0.0182034	9.17866	0.0417329	1.2678e-14	auto	twigstats 1000	Italy.Imperial(II).SG	Poland_BA(I).SG	Scandinavian_Peninsula_EIA(II).SG	3	2	FALSE
2386	DenmarkSweden_VA(II).SG	Italy.Imperial(II).SG	0.121541	0.0170901	7.1118	0.0500002	2.522e-26	auto	twigstats 1000	Italy.Imperial(II).SG	Poland_BA(II).SG	Scandinavian_Peninsula_EIA(I).SG	3	2	FALSE
2386	DenmarkSweden_VA(II).SG	Poland_BA(II).SG	0.00539839	0.0411036	0.131336	0.0500002	2.522e-26	auto	twigstats 1000	Italy.Imperial(II).SG	Poland_BA(II).SG	Scandinavian_Peninsula_EIA(I).SG	3	2	FALSE
2386	DenmarkSweden_VA(II).SG	Scandinavian_Peninsula_EIA(I).SG	0.873061	0.0500002	17.4612	0.0500002	2.522e-26	auto	twigstats 1000	Italy.Imperial(II).SG	Poland_BA(II).SG	Scandinavian_Peninsula_EIA(I).SG	3	2	FALSE
2387	DenmarkSweden_VA(II).SG	Poland_BA(II).SG	0.0926605	0.0336157	2.75647	0.042199	2.03026e-14	auto	twigstats 1000	Italy.Imperial(II).SG	Poland_BA(II).SG	Scandinavian_Peninsula_EIA(II).SG	3	2	FALSE
2387	DenmarkSweden_VA(II).SG	Italy.Imperial(II).SG	0.159921	0.016613	9.62627	0.042199	2.03026e-14	auto	twigstats 1000	Italy.Imperial(II).SG	Poland_BA(II).SG	Scandinavian_Peninsula_EIA(II).SG	3	2	FALSE
2387	DenmarkSweden_VA(II).SG	Scandinavian_Peninsula_EIA(II).SG	0.747419	0.042199	17.7118	0.042199	2.03026e-14	auto	twigstats 1000	Italy.Imperial(II).SG	Poland_BA(II).SG	Scandinavian_Peninsula_EIA(II).SG	3	2	FALSE
2394	DenmarkSweden_VA(II).SG	Italy.Imperial(II).SG	0.135694	0.0144361	9.39959	0.0440046	1.66844e-19	auto	twigstats 1000	Italy.Imperial(II).SG	Poland_BA(III).SG	Scandinavian_Peninsula_EIA(I).SG	3	2	FALSE
2394	DenmarkSweden_VA(II).SG	Poland_BA(III).SG	0.189577	0.0386379	4.9065	0.0440046	1.66844e-19	auto	twigstats 1000	Italy.Imperial(II).SG	Poland_BA(III).SG	Scandinavian_Peninsula_EIA(I).SG	3	2	FALSE
2394	DenmarkSweden_VA(II).SG	Scandinavian_Peninsula_EIA(I).SG	0.67473	0.0440046	15.3332	0.0440046	1.66844e-19	auto	twigstats 1000	Italy.Imperial(II).SG	Poland_BA(III).SG	Scandinavian_Peninsula_EIA(I).SG	3	2	FALSE
2395	DenmarkSweden_VA(II).SG	Poland_BA(III).SG	0.155787	0.0493649	3.15583	0.056466	6.14549e-12	auto	twigstats 1000	Italy.Imperial(II).SG	Poland_BA(III).SG	Scandinavian_Peninsula_EIA(II).SG	3	2	FALSE
2395	DenmarkSweden_VA(II).SG	Scandinavian_Peninsula_EIA(II).SG	0.685744	0.056466	12.1444	0.056466	6.14549e-12	auto	twigstats 1000	Italy.Imperial(II).SG	Poland_BA(III).SG	Scandinavian_Peninsula_EIA(II).SG	3	2	FALSE
2395	DenmarkSweden_VA(II).SG	Italy.Imperial(II).SG	0.158469	0.0157113	10.0863	0.056466	6.14549e-12	auto	twigstats 1000	Italy.Imperial(II).SG	Poland_BA(III).SG	Scandinavian_Peninsula_EIA(II).SG	3	2	FALSE
2401	DenmarkSweden_VA(II).SG	Italy.Imperial(II).SG	0.110755	0.0176038	6.29153	0.0578634	4.08606e-22	auto	twigstats 1000	Italy.Imperial(II).SG	Lithuania.IronRoman.SG	Scandinavian_Peninsula_EIA(I).SG	3	2	FALSE
2401	DenmarkSweden_VA(II).SG	Scandinavian_Peninsula_EIA(I).SG	0.834394	0.0578634	14.4201	0.0578634	4.08606e-22	auto	twigstats 1000	Italy.Imperial(II).SG	Lithuania.IronRoman.SG	Scandinavian_Peninsula_EIA(I).SG	3	2	FALSE
2401	DenmarkSweden_VA(II).SG	Lithuania.IronRoman.SG	0.0548508	0.0474927	1.15493	0.0578634	4.08606e-22	auto	twigstats 1000	Italy.Imperial(II).SG	Lithuania.IronRoman.SG	Scandinavian_Peninsula_EIA(I).SG	3	2	FALSE
2402	DenmarkSweden_VA(II).SG	Italy.Imperial(II).SG	0.159758	0.0169785	9.40944	0.0512605	3.77762e-14	auto	twigstats 1000	Italy.Imperial(II).SG	Lithuania.IronRoman.SG	Scandinavian_Peninsula_EIA(II).SG	3	2	FALSE
2402	DenmarkSweden_VA(II).SG	Lithuania.IronRoman.SG	0.142183	0.041425	3.4323	0.0512605	3.77762e-14	auto	twigstats 1000	Italy.Imperial(II).SG	Lithuania.IronRoman.SG	Scandinavian_Peninsula_EIA(II).SG	3	2	FALSE
2402	DenmarkSweden_VA(II).SG	Scandinavian_Peninsula_EIA(II).SG	0.698059	0.0512605	13.6179	0.0512605	3.77762e-14	auto	twigstats 1000	Italy.Imperial(II).SG	Lithuania.IronRoman.SG	Scandinavian_Peninsula_EIA(II).SG	3	2	FALSE
2433	DenmarkSweden_VA(II).SG	AustriaFranceGermany(I).IronRoman.SG	0.0619156	0.0402608	1.53786	0.0616865	1.01602e-05	auto	twigstats 1000	AustriaFranceGermany(I).IronRoman.SG	Britain.IronRoman.SG	Scandinavian_Peninsula_EIA(I).SG	3	2	FALSE
2433	DenmarkSweden_VA(II).SG	Britain.IronRoman.SG	0.470363	0.0616865	7.62507	0.0616865	1.01602e-05	auto	twigstats 1000	AustriaFranceGermany(I).IronRoman.SG	Britain.IronRoman.SG	Scandinavian_Peninsula_EIA(I).SG	3	2	FALSE
2433	DenmarkSweden_VA(II).SG	Scandinavian_Peninsula_EIA(I).SG	0.467721	0.0402217	11.6286	0.0616865	1.01602e-05	auto	twigstats 1000	AustriaFranceGermany(I).IronRoman.SG	Britain.IronRoman.SG	Scandinavian_Peninsula_EIA(I).SG	3	2	FALSE
2434	DenmarkSweden_VA(II).SG	AustriaFranceGermany(I).IronRoman.SG	0.133464	0.0422644	3.15784	0.0637153	0.0100294	auto	twigstats 1000	AustriaFranceGermany(I).IronRoman.SG	Britain.IronRoman.SG	Scandinavian_Peninsula_EIA(II).SG	3	2	FALSE
2434	DenmarkSweden_VA(II).SG	Britain.IronRoman.SG	0.410852	0.0637153	6.44824	0.0637153	0.0100294	auto	twigstats 1000	AustriaFranceGermany(I).IronRoman.SG	Britain.IronRoman.SG	Scandinavian_Peninsula_EIA(II).SG	3	2	FALSE
2434	DenmarkSweden_VA(II).SG	Scandinavian_Peninsula_EIA(II).SG	0.455684	0.0404369	11.269	0.0637153	0.0100294	auto	twigstats 1000	AustriaFranceGermany(I).IronRoman.SG	Britain.IronRoman.SG	Scandinavian_Peninsula_EIA(II).SG	3	2	FALSE
2446	DenmarkSweden_VA(II).SG	AustriaFranceGermany(I).IronRoman.SG	0.296551	0.0375503	7.89743	0.0565691	1.10284e-21	auto	twigstats 1000	AustriaFranceGermany(I).IronRoman.SG	Poland_BA(I).SG	Scandinavian_Peninsula_EIA(I).SG	3	2	FALSE
2446	DenmarkSweden_VA(II).SG	Poland_BA(I).SG	0.0342714	0.0283863	1.20732	0.0565691	1.10284e-21	auto	twigstats 1000	AustriaFranceGermany(I).IronRoman.SG	Poland_BA(I).SG	Scandinavian_Peninsula_EIA(I).SG	3	2	FALSE
2446	DenmarkSweden_VA(II).SG	Scandinavian_Peninsula_EIA(I).SG	0.669178	0.0565691	11.8294	0.0565691	1.10284e-21	auto	twigstats 1000	AustriaFranceGermany(I).IronRoman.SG	Poland_BA(I).SG	Scandinavian_Peninsula_EIA(I).SG	3	2	FALSE
2447	DenmarkSweden_VA(II).SG	Poland_BA(I).SG	0.0728322	0.0251915	2.89114	0.0488712	2.05707e-09	auto	twigstats 1000	AustriaFranceGermany(I).IronRoman.SG	Poland_BA(I).SG	Scandinavian_Peninsula_EIA(II).SG	3	2	FALSE
2447	DenmarkSweden_VA(II).SG	Scandinavian_Peninsula_EIA(II).SG	0.57397	0.0488712	11.7446	0.0488712	2.05707e-09	auto	twigstats 1000	AustriaFranceGermany(I).IronRoman.SG	Poland_BA(I).SG	Scandinavian_Peninsula_EIA(II).SG	3	2	FALSE
2447	DenmarkSweden_VA(II).SG	AustriaFranceGermany(I).IronRoman.SG	0.353197	0.0333058	10.6047	0.0488712	2.05707e-09	auto	twigstats 1000	AustriaFranceGermany(I).IronRoman.SG	Poland_BA(I).SG	Scandinavian_Peninsula_EIA(II).SG	3	2	FALSE
2453	DenmarkSweden_VA(II).SG	AustriaFranceGermany(I).IronRoman.SG	0.73429	0.0303147	24.2223	0.0303147	3.71207e-85	auto	twigstats 1000	AustriaFranceGermany(I).IronRoman.SG	Poland_BA(I).SG	Saami	3	2	FALSE
2453	DenmarkSweden_VA(II).SG	Poland_BA(I).SG	0.257025	0.0288485	8.90949	0.0303147	3.71207e-85	auto	twigstats 1000	AustriaFranceGermany(I).IronRoman.SG	Poland_BA(I).SG	Saami	3	2	FALSE
2453	DenmarkSweden_VA(II).SG	Saami	0.00868469	0.0115124	0.754377	0.0303147	3.71207e-85	auto	twigstats 1000	AustriaFranceGermany(I).IronRoman.SG	Poland_BA(I).SG	Saami	3	2	FALSE
2456	DenmarkSweden_VA(II).SG	AustriaFranceGermany(I).IronRoman.SG	0.346704	0.0320643	10.8128	0.0449635	4.0819e-09	auto	twigstats 1000	AustriaFranceGermany(I).IronRoman.SG	Poland_BA(II).SG	Scandinavian_Peninsula_EIA(II).SG	3	2	FALSE
2456	DenmarkSweden_VA(II).SG	Poland_BA(II).SG	0.0627406	0.0285518	2.19743	0.0449635	4.0819e-09	auto	twigstats 1000	AustriaFranceGermany(I).IronRoman.SG	Poland_BA(II).SG	Scandinavian_Peninsula_EIA(II).SG	3	2	FALSE
2456	DenmarkSweden_VA(II).SG	Scandinavian_Peninsula_EIA(II).SG	0.590555	0.0449635	13.1341	0.0449635	4.0819e-09	auto	twigstats 1000	AustriaFranceGermany(I).IronRoman.SG	Poland_BA(II).SG	Scandinavian_Peninsula_EIA(II).SG	3	2	FALSE
2461	DenmarkSweden_VA(II).SG	AustriaFranceGermany(I).IronRoman.SG	0.737991	0.052925	13.9441	0.0532021	2.41473e-97	auto	twigstats 1000	AustriaFranceGermany(I).IronRoman.SG	Poland_BA(II).SG	Saami	3	2	FALSE
2461	DenmarkSweden_VA(II).SG	Poland_BA(II).SG	0.248976	0.0532021	4.6798	0.0532021	2.41473e-97	auto	twigstats 1000	AustriaFranceGermany(I).IronRoman.SG	Poland_BA(II).SG	Saami	3	2	FALSE
2461	DenmarkSweden_VA(II).SG	Saami	0.0130339	0.011237	1.1599	0.0532021	2.41473e-97	auto	twigstats 1000	AustriaFranceGermany(I).IronRoman.SG	Poland_BA(II).SG	Saami	3	2	FALSE
2463	DenmarkSweden_VA(II).SG	AustriaFranceGermany(I).IronRoman.SG	0.29839	0.0303068	9.84564	0.0449587	1.28952e-15	auto	twigstats 1000	AustriaFranceGermany(I).IronRoman.SG	Poland_BA(III).SG	Scandinavian_Peninsula_EIA(I).SG	3	2	FALSE
2463	DenmarkSweden_VA(II).SG	Poland_BA(III).SG	0.147411	0.0322768	4.56709	0.0449587	1.28952e-15	auto	twigstats 1000	AustriaFranceGermany(I).IronRoman.SG	Poland_BA(III).SG	Scandinavian_Peninsula_EIA(I).SG	3	2	FALSE
2463	DenmarkSweden_VA(II).SG	Scandinavian_Peninsula_EIA(I).SG	0.554199	0.0449587	12.3268	0.0449587	1.28952e-15	auto	twigstats 1000	AustriaFranceGermany(I).IronRoman.SG	Poland_BA(III).SG	Scandinavian_Peninsula_EIA(I).SG	3	2	FALSE
2464	DenmarkSweden_VA(II).SG	AustriaFranceGermany(I).IronRoman.SG	0.345671	0.0316891	10.9082	0.0549147	2.37677e-06	auto	twigstats 1000	AustriaFranceGermany(I).IronRoman.SG	Poland_BA(III).SG	Scandinavian_Peninsula_EIA(II).SG	3	2	FALSE
2464	DenmarkSweden_VA(II).SG	Poland_BA(III).SG	0.123331	0.0401441	3.07221	0.0549147	2.37677e-06	auto	twigstats 1000	AustriaFranceGermany(I).IronRoman.SG	Poland_BA(III).SG	Scandinavian_Peninsula_EIA(II).SG	3	2	FALSE
2464	DenmarkSweden_VA(II).SG	Scandinavian_Peninsula_EIA(II).SG	0.530998	0.0549147	9.6695	0.0549147	2.37677e-06	auto	twigstats 1000	AustriaFranceGermany(I).IronRoman.SG	Poland_BA(III).SG	Scandinavian_Peninsula_EIA(II).SG	3	2	FALSE
2470	DenmarkSweden_VA(II).SG	AustriaFranceGermany(I).IronRoman.SG	0.282586	0.0350103	8.07152	0.0641868	9.4462e-16	auto	twigstats 1000	AustriaFranceGermany(I).IronRoman.SG	Lithuania.IronRoman.SG	Scandinavian_Peninsula_EIA(I).SG	3	2	FALSE
2470	DenmarkSweden_VA(II).SG	Lithuania.IronRoman.SG	0.0614396	0.0409236	1.50132	0.0641868	9.4462e-16	auto	twigstats 1000	AustriaFranceGermany(I).IronRoman.SG	Lithuania.IronRoman.SG	Scandinavian_Peninsula_EIA(I).SG	3	2	FALSE
2470	DenmarkSweden_VA(II).SG	Scandinavian_Peninsula_EIA(I).SG	0.655974	0.0641868	10.2198	0.0641868	9.4462e-16	auto	twigstats 1000	AustriaFranceGermany(I).IronRoman.SG	Lithuania.IronRoman.SG	Scandinavian_Peninsula_EIA(I).SG	3	2	FALSE
2471	DenmarkSweden_VA(II).SG	AustriaFranceGermany(I).IronRoman.SG	0.35359	0.0323447	10.9319	0.0548587	8.99978e-08	auto	twigstats 1000	AustriaFranceGermany(I).IronRoman.SG	Lithuania.IronRoman.SG	Scandinavian_Peninsula_EIA(II).SG	3	2	FALSE
2471	DenmarkSweden_VA(II).SG	Lithuania.IronRoman.SG	0.130115	0.0346334	3.75693	0.0548587	8.99978e-08	auto	twigstats 1000	AustriaFranceGermany(I).IronRoman.SG	Lithuania.IronRoman.SG	Scandinavian_Peninsula_EIA(II).SG	3	2	FALSE
2471	DenmarkSweden_VA(II).SG	Scandinavian_Peninsula_EIA(II).SG	0.516294	0.0548587	9.41135	0.0548587	8.99978e-08	auto	twigstats 1000	AustriaFranceGermany(I).IronRoman.SG	Lithuania.IronRoman.SG	Scandinavian_Peninsula_EIA(II).SG	3	2	FALSE
2554	DenmarkSweden_VA(II).SG	AustriaFranceGermany(II).IronRoman.SG	0.0915192	0.0779878	1.17351	0.106936	7.93723e-06	auto	twigstats 1000	AustriaFranceGermany(II).IronRoman.SG	Britain.IronRoman.SG	Scandinavian_Peninsula_EIA(I).SG	3	2	FALSE
2554	DenmarkSweden_VA(II).SG	Britain.IronRoman.SG	0.429998	0.106936	4.02107	0.106936	7.93723e-06	auto	twigstats 1000	AustriaFranceGermany(II).IronRoman.SG	Britain.IronRoman.SG	Scandinavian_Peninsula_EIA(I).SG	3	2	FALSE
2554	DenmarkSweden_VA(II).SG	Scandinavian_Peninsula_EIA(I).SG	0.478482	0.0457856	10.4505	0.106936	7.93723e-06	auto	twigstats 1000	AustriaFranceGermany(II).IronRoman.SG	Britain.IronRoman.SG	Scandinavian_Peninsula_EIA(I).SG	3	2	FALSE
2555	DenmarkSweden_VA(II).SG	AustriaFranceGermany(II).IronRoman.SG	0.218902	0.0697507	3.13835	0.0950918	0.013945	auto	twigstats 1000	AustriaFranceGermany(II).IronRoman.SG	Britain.IronRoman.SG	Scandinavian_Peninsula_EIA(II).SG	3	2	FALSE
2555	DenmarkSweden_VA(II).SG	Britain.IronRoman.SG	0.297939	0.0950918	3.13317	0.0950918	0.013945	auto	twigstats 1000	AustriaFranceGermany(II).IronRoman.SG	Britain.IronRoman.SG	Scandinavian_Peninsula_EIA(II).SG	3	2	FALSE
2555	DenmarkSweden_VA(II).SG	Scandinavian_Peninsula_EIA(II).SG	0.483159	0.0428906	11.2649	0.0950918	0.013945	auto	twigstats 1000	AustriaFranceGermany(II).IronRoman.SG	Britain.IronRoman.SG	Scandinavian_Peninsula_EIA(II).SG	3	2	FALSE
2567	DenmarkSweden_VA(II).SG	AustriaFranceGermany(II).IronRoman.SG	0.386533	0.0362469	10.6639	0.046497	8.30513e-11	auto	twigstats 1000	AustriaFranceGermany(II).IronRoman.SG	Poland_BA(I).SG	Scandinavian_Peninsula_EIA(I).SG	3	2	FALSE
2567	DenmarkSweden_VA(II).SG	Poland_BA(I).SG	0.0277039	0.0234661	1.18059	0.046497	8.30513e-11	auto	twigstats 1000	AustriaFranceGermany(II).IronRoman.SG	Poland_BA(I).SG	Scandinavian_Peninsula_EIA(I).SG	3	2	FALSE
2567	DenmarkSweden_VA(II).SG	Scandinavian_Peninsula_EIA(I).SG	0.585764	0.046497	12.5979	0.046497	8.30513e-11	auto	twigstats 1000	AustriaFranceGermany(II).IronRoman.SG	Poland_BA(I).SG	Scandinavian_Peninsula_EIA(I).SG	3	2	FALSE
2568	DenmarkSweden_VA(II).SG	Poland_BA(I).SG	0.067857	0.0215829	3.14402	0.0411495	0.0252509	auto	twigstats 1000	AustriaFranceGermany(II).IronRoman.SG	Poland_BA(I).SG	Scandinavian_Peninsula_EIA(II).SG	3	2	FALSE
2568	DenmarkSweden_VA(II).SG	AustriaFranceGermany(II).IronRoman.SG	0.425469	0.0311662	13.6516	0.0411495	0.0252509	auto	twigstats 1000	AustriaFranceGermany(II).IronRoman.SG	Poland_BA(I).SG	Scandinavian_Peninsula_EIA(II).SG	3	2	FALSE
2568	DenmarkSweden_VA(II).SG	Scandinavian_Peninsula_EIA(II).SG	0.506674	0.0411495	12.313	0.0411495	0.0252509	auto	twigstats 1000	AustriaFranceGermany(II).IronRoman.SG	Poland_BA(I).SG	Scandinavian_Peninsula_EIA(II).SG	3	2	FALSE
2573	DenmarkSweden_VA(II).SG	AustriaFranceGermany(II).IronRoman.SG	0.801025	0.0328837	24.3593	0.0328837	1.5229e-58	auto	twigstats 1000	AustriaFranceGermany(II).IronRoman.SG	Poland_BA(I).SG	Russia_Sarmatian.SG	3	2	FALSE
2573	DenmarkSweden_VA(II).SG	Poland_BA(I).SG	0.157842	0.0307507	5.13295	0.0328837	1.5229e-58	auto	twigstats 1000	AustriaFranceGermany(II).IronRoman.SG	Poland_BA(I).SG	Russia_Sarmatian.SG	3	2	FALSE
2573	DenmarkSweden_VA(II).SG	Russia_Sarmatian.SG	0.0411333	0.0248417	1.65581	0.0328837	1.5229e-58	auto	twigstats 1000	AustriaFranceGermany(II).IronRoman.SG	Poland_BA(I).SG	Russia_Sarmatian.SG	3	2	FALSE
2574	DenmarkSweden_VA(II).SG	AustriaFranceGermany(II).IronRoman.SG	0.80308	0.028365	28.3123	0.0294808	3.65633e-61	auto	twigstats 1000	AustriaFranceGermany(II).IronRoman.SG	Poland_BA(I).SG	Saami	3	2	FALSE
2574	DenmarkSweden_VA(II).SG	Poland_BA(I).SG	0.154979	0.0294808	5.25696	0.0294808	3.65633e-61	auto	twigstats 1000	AustriaFranceGermany(II).IronRoman.SG	Poland_BA(I).SG	Saami	3	2	FALSE
2574	DenmarkSweden_VA(II).SG	Saami	0.0419414	0.0112656	3.72297	0.0294808	3.65633e-61	auto	twigstats 1000	AustriaFranceGermany(II).IronRoman.SG	Poland_BA(I).SG	Saami	3	2	FALSE
2577	DenmarkSweden_VA(II).SG	AustriaFranceGermany(II).IronRoman.SG	0.413915	0.0307345	13.4675	0.0390048	0.0261045	auto	twigstats 1000	AustriaFranceGermany(II).IronRoman.SG	Poland_BA(II).SG	Scandinavian_Peninsula_EIA(II).SG	3	2	FALSE
2577	DenmarkSweden_VA(II).SG	Poland_BA(II).SG	0.076127	0.0265484	2.86748	0.0390048	0.0261045	auto	twigstats 1000	AustriaFranceGermany(II).IronRoman.SG	Poland_BA(II).SG	Scandinavian_Peninsula_EIA(II).SG	3	2	FALSE
2577	DenmarkSweden_VA(II).SG	Scandinavian_Peninsula_EIA(II).SG	0.509958	0.0390048	13.0743	0.0390048	0.0261045	auto	twigstats 1000	AustriaFranceGermany(II).IronRoman.SG	Poland_BA(II).SG	Scandinavian_Peninsula_EIA(II).SG	3	2	FALSE
2581	DenmarkSweden_VA(II).SG	AustriaFranceGermany(II).IronRoman.SG	0.787801	0.0415144	18.9766	0.0446092	6.49829e-62	auto	twigstats 1000	AustriaFranceGermany(II).IronRoman.SG	Poland_BA(II).SG	Russia_Sarmatian.SG	3	2	FALSE
2581	DenmarkSweden_VA(II).SG	Poland_BA(II).SG	0.174288	0.0446092	3.907	0.0446092	6.49829e-62	auto	twigstats 1000	AustriaFranceGermany(II).IronRoman.SG	Poland_BA(II).SG	Russia_Sarmatian.SG	3	2	FALSE
2581	DenmarkSweden_VA(II).SG	Russia_Sarmatian.SG	0.0379101	0.0263371	1.43942	0.0446092	6.49829e-62	auto	twigstats 1000	AustriaFranceGermany(II).IronRoman.SG	Poland_BA(II).SG	Russia_Sarmatian.SG	3	2	FALSE
2582	DenmarkSweden_VA(II).SG	AustriaFranceGermany(II).IronRoman.SG	0.800629	0.0412478	19.4102	0.0446165	7.20636e-66	auto	twigstats 1000	AustriaFranceGermany(II).IronRoman.SG	Poland_BA(II).SG	Saami	3	2	FALSE
2582	DenmarkSweden_VA(II).SG	Poland_BA(II).SG	0.156067	0.0446165	3.49797	0.0446165	7.20636e-66	auto	twigstats 1000	AustriaFranceGermany(II).IronRoman.SG	Poland_BA(II).SG	Saami	3	2	FALSE
2582	DenmarkSweden_VA(II).SG	Saami	0.0433031	0.0118188	3.66393	0.0446165	7.20636e-66	auto	twigstats 1000	AustriaFranceGermany(II).IronRoman.SG	Poland_BA(II).SG	Saami	3	2	FALSE
2584	DenmarkSweden_VA(II).SG	AustriaFranceGermany(II).IronRoman.SG	0.366892	0.0323295	11.3485	0.0393961	5.1668e-07	auto	twigstats 1000	AustriaFranceGermany(II).IronRoman.SG	Poland_BA(III).SG	Scandinavian_Peninsula_EIA(I).SG	3	2	FALSE
2584	DenmarkSweden_VA(II).SG	Poland_BA(III).SG	0.110148	0.0292691	3.76329	0.0393961	5.1668e-07	auto	twigstats 1000	AustriaFranceGermany(II).IronRoman.SG	Poland_BA(III).SG	Scandinavian_Peninsula_EIA(I).SG	3	2	FALSE
2584	DenmarkSweden_VA(II).SG	Scandinavian_Peninsula_EIA(I).SG	0.52296	0.0393961	13.2744	0.0393961	5.1668e-07	auto	twigstats 1000	AustriaFranceGermany(II).IronRoman.SG	Poland_BA(III).SG	Scandinavian_Peninsula_EIA(I).SG	3	2	FALSE
2585	DenmarkSweden_VA(II).SG	AustriaFranceGermany(II).IronRoman.SG	0.409742	0.030388	13.4837	0.044613	0.260214	auto	twigstats 1000	AustriaFranceGermany(II).IronRoman.SG	Poland_BA(III).SG	Scandinavian_Peninsula_EIA(II).SG	3	2	FALSE
2585	DenmarkSweden_VA(II).SG	Poland_BA(III).SG	0.115375	0.032624	3.5365	0.044613	0.260214	auto	twigstats 1000	AustriaFranceGermany(II).IronRoman.SG	Poland_BA(III).SG	Scandinavian_Peninsula_EIA(II).SG	3	2	FALSE
2585	DenmarkSweden_VA(II).SG	Scandinavian_Peninsula_EIA(II).SG	0.474884	0.044613	10.6445	0.044613	0.260214	auto	twigstats 1000	AustriaFranceGermany(II).IronRoman.SG	Poland_BA(III).SG	Scandinavian_Peninsula_EIA(II).SG	3	2	FALSE
2589	DenmarkSweden_VA(II).SG	AustriaFranceGermany(II).IronRoman.SG	0.670959	0.0462715	14.5005	0.0503983	5.05909e-56	auto	twigstats 1000	AustriaFranceGermany(II).IronRoman.SG	Poland_BA(III).SG	Saami	3	2	FALSE
2589	DenmarkSweden_VA(II).SG	Poland_BA(III).SG	0.299547	0.0503983	5.9436	0.0503983	5.05909e-56	auto	twigstats 1000	AustriaFranceGermany(II).IronRoman.SG	Poland_BA(III).SG	Saami	3	2	FALSE
2589	DenmarkSweden_VA(II).SG	Saami	0.0294941	0.0111965	2.63423	0.0503983	5.05909e-56	auto	twigstats 1000	AustriaFranceGermany(II).IronRoman.SG	Poland_BA(III).SG	Saami	3	2	FALSE
2591	DenmarkSweden_VA(II).SG	AustriaFranceGermany(II).IronRoman.SG	0.364862	0.0351424	10.3824	0.0511654	3.4731e-07	auto	twigstats 1000	AustriaFranceGermany(II).IronRoman.SG	Lithuania.IronRoman.SG	Scandinavian_Peninsula_EIA(I).SG	3	2	FALSE
2591	DenmarkSweden_VA(II).SG	Lithuania.IronRoman.SG	0.0353276	0.0335283	1.05366	0.0511654	3.4731e-07	auto	twigstats 1000	AustriaFranceGermany(II).IronRoman.SG	Lithuania.IronRoman.SG	Scandinavian_Peninsula_EIA(I).SG	3	2	FALSE
2591	DenmarkSweden_VA(II).SG	Scandinavian_Peninsula_EIA(I).SG	0.59981	0.0511654	11.723	0.0511654	3.4731e-07	auto	twigstats 1000	AustriaFranceGermany(II).IronRoman.SG	Lithuania.IronRoman.SG	Scandinavian_Peninsula_EIA(I).SG	3	2	FALSE
2592	DenmarkSweden_VA(II).SG	AustriaFranceGermany(II).IronRoman.SG	0.417566	0.0308285	13.5448	0.0449051	0.0459886	auto	twigstats 1000	AustriaFranceGermany(II).IronRoman.SG	Lithuania.IronRoman.SG	Scandinavian_Peninsula_EIA(II).SG	3	2	FALSE
2592	DenmarkSweden_VA(II).SG	Lithuania.IronRoman.SG	0.112156	0.0288037	3.8938	0.0449051	0.0459886	auto	twigstats 1000	AustriaFranceGermany(II).IronRoman.SG	Lithuania.IronRoman.SG	Scandinavian_Peninsula_EIA(II).SG	3	2	FALSE
2592	DenmarkSweden_VA(II).SG	Scandinavian_Peninsula_EIA(II).SG	0.470278	0.0449051	10.4727	0.0449051	0.0459886	auto	twigstats 1000	AustriaFranceGermany(II).IronRoman.SG	Lithuania.IronRoman.SG	Scandinavian_Peninsula_EIA(II).SG	3	2	FALSE
2598	DenmarkSweden_VA(II).SG	AustriaFranceGermany(II).IronRoman.SG	0.683885	0.0366829	18.6431	0.0392893	6.08958e-49	auto	twigstats 1000	AustriaFranceGermany(II).IronRoman.SG	Lithuania.IronRoman.SG	Russia_Sarmatian.SG	3	2	FALSE
2598	DenmarkSweden_VA(II).SG	Lithuania.IronRoman.SG	0.30729	0.0392893	7.82123	0.0392893	6.08958e-49	auto	twigstats 1000	AustriaFranceGermany(II).IronRoman.SG	Lithuania.IronRoman.SG	Russia_Sarmatian.SG	3	2	FALSE
2598	DenmarkSweden_VA(II).SG	Russia_Sarmatian.SG	0.00882488	0.0244351	0.361156	0.0392893	6.08958e-49	auto	twigstats 1000	AustriaFranceGermany(II).IronRoman.SG	Lithuania.IronRoman.SG	Russia_Sarmatian.SG	3	2	FALSE
2599	DenmarkSweden_VA(II).SG	AustriaFranceGermany(II).IronRoman.SG	0.687189	0.035954	19.113	0.0390045	1.94458e-54	auto	twigstats 1000	AustriaFranceGermany(II).IronRoman.SG	Lithuania.IronRoman.SG	Saami	3	2	FALSE
2599	DenmarkSweden_VA(II).SG	Lithuania.IronRoman.SG	0.28573	0.0390045	7.32555	0.0390045	1.94458e-54	auto	twigstats 1000	AustriaFranceGermany(II).IronRoman.SG	Lithuania.IronRoman.SG	Saami	3	2	FALSE
2599	DenmarkSweden_VA(II).SG	Saami	0.0270815	0.0105464	2.56785	0.0390045	1.94458e-54	auto	twigstats 1000	AustriaFranceGermany(II).IronRoman.SG	Lithuania.IronRoman.SG	Saami	3	2	FALSE
2650	DenmarkSweden_VA(II).SG	Scandinavian_Peninsula_EIA(II).SG	0.573381	0.0371277	15.4435	0.0371277	6.76754e-05	auto	twigstats 1000	AustriaFranceGermany(II).IronRoman.SG	Russia_Sarmatian.SG	Scandinavian_Peninsula_EIA(II).SG	3	2	FALSE
2650	DenmarkSweden_VA(II).SG	AustriaFranceGermany(II).IronRoman.SG	0.40324	0.0343539	11.7378	0.0371277	6.76754e-05	auto	twigstats 1000	AustriaFranceGermany(II).IronRoman.SG	Russia_Sarmatian.SG	Scandinavian_Peninsula_EIA(II).SG	3	2	FALSE
2650	DenmarkSweden_VA(II).SG	Russia_Sarmatian.SG	0.0233793	0.0190571	1.2268	0.0371277	6.76754e-05	auto	twigstats 1000	AustriaFranceGermany(II).IronRoman.SG	Russia_Sarmatian.SG	Scandinavian_Peninsula_EIA(II).SG	3	2	FALSE
2654	DenmarkSweden_VA(II).SG	AustriaFranceGermany(II).IronRoman.SG	0.412879	0.0365901	11.2839	0.0397103	1.20713e-09	auto	twigstats 1000	AustriaFranceGermany(II).IronRoman.SG	Saami	Scandinavian_Peninsula_EIA(II).SG	3	2	FALSE
2654	DenmarkSweden_VA(II).SG	Scandinavian_Peninsula_EIA(II).SG	0.579921	0.0397103	14.6038	0.0397103	1.20713e-09	auto	twigstats 1000	AustriaFranceGermany(II).IronRoman.SG	Saami	Scandinavian_Peninsula_EIA(II).SG	3	2	FALSE
2654	DenmarkSweden_VA(II).SG	Saami	0.00719992	0.0094467	0.762163	0.0397103	1.20713e-09	auto	twigstats 1000	AustriaFranceGermany(II).IronRoman.SG	Saami	Scandinavian_Peninsula_EIA(II).SG	3	2	FALSE
2660	DenmarkSweden_VA(II).SG	Scandinavian_Peninsula_EIA(I).SG	0.44513	0.0403862	11.0218	0.155849	0.000409824	auto	twigstats 1000	AustriaFranceGermany(III).IronRoman.SG	Britain.IronRoman.SG	Scandinavian_Peninsula_EIA(I).SG	3	2	FALSE
2660	DenmarkSweden_VA(II).SG	AustriaFranceGermany(III).IronRoman.SG	0.315116	0.152819	2.06202	0.155849	0.000409824	auto	twigstats 1000	AustriaFranceGermany(III).IronRoman.SG	Britain.IronRoman.SG	Scandinavian_Peninsula_EIA(I).SG	3	2	FALSE
2660	DenmarkSweden_VA(II).SG	Britain.IronRoman.SG	0.239754	0.155849	1.53837	0.155849	0.000409824	auto	twigstats 1000	AustriaFranceGermany(III).IronRoman.SG	Britain.IronRoman.SG	Scandinavian_Peninsula_EIA(I).SG	3	2	FALSE
2661	DenmarkSweden_VA(II).SG	AustriaFranceGermany(III).IronRoman.SG	0.35192	0.131951	2.66704	0.139958	0.0204172	auto	twigstats 1000	AustriaFranceGermany(III).IronRoman.SG	Britain.IronRoman.SG	Scandinavian_Peninsula_EIA(II).SG	3	2	FALSE
2661	DenmarkSweden_VA(II).SG	Scandinavian_Peninsula_EIA(II).SG	0.435398	0.0394942	11.0244	0.139958	0.0204172	auto	twigstats 1000	AustriaFranceGermany(III).IronRoman.SG	Britain.IronRoman.SG	Scandinavian_Peninsula_EIA(II).SG	3	2	FALSE
2661	DenmarkSweden_VA(II).SG	Britain.IronRoman.SG	0.212682	0.139958	1.51962	0.139958	0.0204172	auto	twigstats 1000	AustriaFranceGermany(III).IronRoman.SG	Britain.IronRoman.SG	Scandinavian_Peninsula_EIA(II).SG	3	2	FALSE
2673	DenmarkSweden_VA(II).SG	AustriaFranceGermany(III).IronRoman.SG	0.549961	0.0466409	11.7914	0.051476	2.99084e-05	auto	twigstats 1000	AustriaFranceGermany(III).IronRoman.SG	Poland_BA(I).SG	Scandinavian_Peninsula_EIA(I).SG	3	2	FALSE
2673	DenmarkSweden_VA(II).SG	Poland_BA(I).SG	0.0163423	0.0243281	0.671747	0.051476	2.99084e-05	auto	twigstats 1000	AustriaFranceGermany(III).IronRoman.SG	Poland_BA(I).SG	Scandinavian_Peninsula_EIA(I).SG	3	2	FALSE
2673	DenmarkSweden_VA(II).SG	Scandinavian_Peninsula_EIA(I).SG	0.433697	0.051476	8.42523	0.051476	2.99084e-05	auto	twigstats 1000	AustriaFranceGermany(III).IronRoman.SG	Poland_BA(I).SG	Scandinavian_Peninsula_EIA(I).SG	3	2	FALSE
2674	DenmarkSweden_VA(II).SG	AustriaFranceGermany(III).IronRoman.SG	0.536039	0.0404141	13.2637	0.0458277	0.0250828	auto	twigstats 1000	AustriaFranceGermany(III).IronRoman.SG	Poland_BA(I).SG	Scandinavian_Peninsula_EIA(II).SG	3	2	FALSE
2674	DenmarkSweden_VA(II).SG	Poland_BA(I).SG	0.03232	0.0237852	1.35883	0.0458277	0.0250828	auto	twigstats 1000	AustriaFranceGermany(III).IronRoman.SG	Poland_BA(I).SG	Scandinavian_Peninsula_EIA(II).SG	3	2	FALSE
2674	DenmarkSweden_VA(II).SG	Scandinavian_Peninsula_EIA(II).SG	0.431641	0.0458277	9.41879	0.0458277	0.0250828	auto	twigstats 1000	AustriaFranceGermany(III).IronRoman.SG	Poland_BA(I).SG	Scandinavian_Peninsula_EIA(II).SG	3	2	FALSE
2679	DenmarkSweden_VA(II).SG	AustriaFranceGermany(III).IronRoman.SG	0.926044	0.0419134	22.0942	0.0419134	3.67513e-23	auto	twigstats 1000	AustriaFranceGermany(III).IronRoman.SG	Poland_BA(I).SG	Russia_Sarmatian.SG	3	2	FALSE
2679	DenmarkSweden_VA(II).SG	Poland_BA(I).SG	0.0530689	0.0328557	1.61521	0.0419134	3.67513e-23	auto	twigstats 1000	AustriaFranceGermany(III).IronRoman.SG	Poland_BA(I).SG	Russia_Sarmatian.SG	3	2	FALSE
2679	DenmarkSweden_VA(II).SG	Russia_Sarmatian.SG	0.0208871	0.025095	0.83232	0.0419134	3.67513e-23	auto	twigstats 1000	AustriaFranceGermany(III).IronRoman.SG	Poland_BA(I).SG	Russia_Sarmatian.SG	3	2	FALSE
2680	DenmarkSweden_VA(II).SG	Poland_BA(I).SG	0.0564496	0.0321176	1.75759	0.0341165	4.34909e-26	auto	twigstats 1000	AustriaFranceGermany(III).IronRoman.SG	Poland_BA(I).SG	Saami	3	2	FALSE
2680	DenmarkSweden_VA(II).SG	AustriaFranceGermany(III).IronRoman.SG	0.913498	0.0341165	26.7759	0.0341165	4.34909e-26	auto	twigstats 1000	AustriaFranceGermany(III).IronRoman.SG	Poland_BA(I).SG	Saami	3	2	FALSE
2680	DenmarkSweden_VA(II).SG	Saami	0.0300529	0.0113402	2.65013	0.0341165	4.34909e-26	auto	twigstats 1000	AustriaFranceGermany(III).IronRoman.SG	Poland_BA(I).SG	Saami	3	2	FALSE
2682	DenmarkSweden_VA(II).SG	AustriaFranceGermany(III).IronRoman.SG	0.544154	0.0461991	11.7785	0.0542067	3.52111e-05	auto	twigstats 1000	AustriaFranceGermany(III).IronRoman.SG	Poland_BA(II).SG	Scandinavian_Peninsula_EIA(I).SG	3	2	FALSE
2682	DenmarkSweden_VA(II).SG	Poland_BA(II).SG	0.00673316	0.0316725	0.212587	0.0542067	3.52111e-05	auto	twigstats 1000	AustriaFranceGermany(III).IronRoman.SG	Poland_BA(II).SG	Scandinavian_Peninsula_EIA(I).SG	3	2	FALSE
2682	DenmarkSweden_VA(II).SG	Scandinavian_Peninsula_EIA(I).SG	0.449113	0.0542067	8.28519	0.0542067	3.52111e-05	auto	twigstats 1000	AustriaFranceGermany(III).IronRoman.SG	Poland_BA(II).SG	Scandinavian_Peninsula_EIA(I).SG	3	2	FALSE
2683	DenmarkSweden_VA(II).SG	AustriaFranceGermany(III).IronRoman.SG	0.524472	0.0397956	13.1792	0.0454699	0.0248335	auto	twigstats 1000	AustriaFranceGermany(III).IronRoman.SG	Poland_BA(II).SG	Scandinavian_Peninsula_EIA(II).SG	3	2	FALSE
2683	DenmarkSweden_VA(II).SG	Poland_BA(II).SG	0.0549032	0.0290571	1.8895	0.0454699	0.0248335	auto	twigstats 1000	AustriaFranceGermany(III).IronRoman.SG	Poland_BA(II).SG	Scandinavian_Peninsula_EIA(II).SG	3	2	FALSE
2683	DenmarkSweden_VA(II).SG	Scandinavian_Peninsula_EIA(II).SG	0.420625	0.0454699	9.25061	0.0454699	0.0248335	auto	twigstats 1000	AustriaFranceGermany(III).IronRoman.SG	Poland_BA(II).SG	Scandinavian_Peninsula_EIA(II).SG	3	2	FALSE
2687	DenmarkSweden_VA(II).SG	Russia_Sarmatian.SG	0.0129476	0.0252896	0.511974	0.0462109	3.27017e-23	auto	twigstats 1000	AustriaFranceGermany(III).IronRoman.SG	Poland_BA(II).SG	Russia_Sarmatian.SG	3	2	FALSE
2687	DenmarkSweden_VA(II).SG	AustriaFranceGermany(III).IronRoman.SG	0.908942	0.0462109	19.6694	0.0462109	3.27017e-23	auto	twigstats 1000	AustriaFranceGermany(III).IronRoman.SG	Poland_BA(II).SG	Russia_Sarmatian.SG	3	2	FALSE
2687	DenmarkSweden_VA(II).SG	Poland_BA(II).SG	0.0781104	0.0422424	1.8491	0.0462109	3.27017e-23	auto	twigstats 1000	AustriaFranceGermany(III).IronRoman.SG	Poland_BA(II).SG	Russia_Sarmatian.SG	3	2	FALSE
2688	DenmarkSweden_VA(II).SG	AustriaFranceGermany(III).IronRoman.SG	0.902613	0.0417365	21.6265	0.0417365	1.74139e-27	auto	twigstats 1000	AustriaFranceGermany(III).IronRoman.SG	Poland_BA(II).SG	Saami	3	2	FALSE
2688	DenmarkSweden_VA(II).SG	Poland_BA(II).SG	0.0701346	0.0414166	1.69339	0.0417365	1.74139e-27	auto	twigstats 1000	AustriaFranceGermany(III).IronRoman.SG	Poland_BA(II).SG	Saami	3	2	FALSE
2688	DenmarkSweden_VA(II).SG	Saami	0.0272525	0.0113463	2.40189	0.0417365	1.74139e-27	auto	twigstats 1000	AustriaFranceGermany(III).IronRoman.SG	Poland_BA(II).SG	Saami	3	2	FALSE
2690	DenmarkSweden_VA(II).SG	AustriaFranceGermany(III).IronRoman.SG	0.519808	0.0452061	11.4986	0.0462819	0.00510208	auto	twigstats 1000	AustriaFranceGermany(III).IronRoman.SG	Poland_BA(III).SG	Scandinavian_Peninsula_EIA(I).SG	3	2	FALSE
2690	DenmarkSweden_VA(II).SG	Poland_BA(III).SG	0.0804165	0.031896	2.52121	0.0462819	0.00510208	auto	twigstats 1000	AustriaFranceGermany(III).IronRoman.SG	Poland_BA(III).SG	Scandinavian_Peninsula_EIA(I).SG	3	2	FALSE
2690	DenmarkSweden_VA(II).SG	Scandinavian_Peninsula_EIA(I).SG	0.399776	0.0462819	8.63784	0.0462819	0.00510208	auto	twigstats 1000	AustriaFranceGermany(III).IronRoman.SG	Poland_BA(III).SG	Scandinavian_Peninsula_EIA(I).SG	3	2	FALSE
2691	DenmarkSweden_VA(II).SG	Scandinavian_Peninsula_EIA(II).SG	0.403494	0.0491025	8.21738	0.0491025	0.26658	auto	twigstats 1000	AustriaFranceGermany(III).IronRoman.SG	Poland_BA(III).SG	Scandinavian_Peninsula_EIA(II).SG	3	2	FALSE
2691	DenmarkSweden_VA(II).SG	AustriaFranceGermany(III).IronRoman.SG	0.526681	0.0401286	13.1248	0.0491025	0.26658	auto	twigstats 1000	AustriaFranceGermany(III).IronRoman.SG	Poland_BA(III).SG	Scandinavian_Peninsula_EIA(II).SG	3	2	FALSE
2691	DenmarkSweden_VA(II).SG	Poland_BA(III).SG	0.0698248	0.0371926	1.87739	0.0491025	0.26658	auto	twigstats 1000	AustriaFranceGermany(III).IronRoman.SG	Poland_BA(III).SG	Scandinavian_Peninsula_EIA(II).SG	3	2	FALSE
2694	DenmarkSweden_VA(II).SG	Russia_Sarmatian.SG	0.0081891	0.0253152	0.323485	0.0609602	2.66502e-21	auto	twigstats 1000	AustriaFranceGermany(III).IronRoman.SG	Poland_BA(III).SG	Russia_Sarmatian.SG	3	2	FALSE
2694	DenmarkSweden_VA(II).SG	AustriaFranceGermany(III).IronRoman.SG	0.890115	0.0584212	15.2362	0.0609602	2.66502e-21	auto	twigstats 1000	AustriaFranceGermany(III).IronRoman.SG	Poland_BA(III).SG	Russia_Sarmatian.SG	3	2	FALSE
2694	DenmarkSweden_VA(II).SG	Poland_BA(III).SG	0.101696	0.0609602	1.66824	0.0609602	2.66502e-21	auto	twigstats 1000	AustriaFranceGermany(III).IronRoman.SG	Poland_BA(III).SG	Russia_Sarmatian.SG	3	2	FALSE
2695	DenmarkSweden_VA(II).SG	Saami	0.0274587	0.0111304	2.46699	0.0533249	2.55326e-23	auto	twigstats 1000	AustriaFranceGermany(III).IronRoman.SG	Poland_BA(III).SG	Saami	3	2	FALSE
2695	DenmarkSweden_VA(II).SG	AustriaFranceGermany(III).IronRoman.SG	0.879683	0.0522671	16.8305	0.0533249	2.55326e-23	auto	twigstats 1000	AustriaFranceGermany(III).IronRoman.SG	Poland_BA(III).SG	Saami	3	2	FALSE
2695	DenmarkSweden_VA(II).SG	Poland_BA(III).SG	0.0928585	0.0533249	1.74137	0.0533249	2.55326e-23	auto	twigstats 1000	AustriaFranceGermany(III).IronRoman.SG	Poland_BA(III).SG	Saami	3	2	FALSE
2697	DenmarkSweden_VA(II).SG	AustriaFranceGermany(III).IronRoman.SG	0.507893	0.0434281	11.695	0.0521829	0.00438333	auto	twigstats 1000	AustriaFranceGermany(III).IronRoman.SG	Lithuania.IronRoman.SG	Scandinavian_Peninsula_EIA(I).SG	3	2	FALSE
2697	DenmarkSweden_VA(II).SG	Lithuania.IronRoman.SG	0.0357729	0.0334859	1.0683	0.0521829	0.00438333	auto	twigstats 1000	AustriaFranceGermany(III).IronRoman.SG	Lithuania.IronRoman.SG	Scandinavian_Peninsula_EIA(I).SG	3	2	FALSE
2697	DenmarkSweden_VA(II).SG	Scandinavian_Peninsula_EIA(I).SG	0.456334	0.0521829	8.74488	0.0521829	0.00438333	auto	twigstats 1000	AustriaFranceGermany(III).IronRoman.SG	Lithuania.IronRoman.SG	Scandinavian_Peninsula_EIA(I).SG	3	2	FALSE
2698	DenmarkSweden_VA(II).SG	Lithuania.IronRoman.SG	0.0812889	0.0329358	2.4681	0.0497917	0.0934055	auto	twigstats 1000	AustriaFranceGermany(III).IronRoman.SG	Lithuania.IronRoman.SG	Scandinavian_Peninsula_EIA(II).SG	3	2	FALSE
2698	DenmarkSweden_VA(II).SG	AustriaFranceGermany(III).IronRoman.SG	0.522825	0.0394761	13.2441	0.0497917	0.0934055	auto	twigstats 1000	AustriaFranceGermany(III).IronRoman.SG	Lithuania.IronRoman.SG	Scandinavian_Peninsula_EIA(II).SG	3	2	FALSE
2698	DenmarkSweden_VA(II).SG	Scandinavian_Peninsula_EIA(II).SG	0.395886	0.0497917	7.95084	0.0497917	0.0934055	auto	twigstats 1000	AustriaFranceGermany(III).IronRoman.SG	Lithuania.IronRoman.SG	Scandinavian_Peninsula_EIA(II).SG	3	2	FALSE
2704	DenmarkSweden_VA(II).SG	AustriaFranceGermany(III).IronRoman.SG	0.840496	0.0482249	17.4287	0.0482249	8.54042e-21	auto	twigstats 1000	AustriaFranceGermany(III).IronRoman.SG	Lithuania.IronRoman.SG	Russia_Sarmatian.SG	3	2	FALSE
2704	DenmarkSweden_VA(II).SG	Lithuania.IronRoman.SG	0.156997	0.0469362	3.34489	0.0482249	8.54042e-21	auto	twigstats 1000	AustriaFranceGermany(III).IronRoman.SG	Lithuania.IronRoman.SG	Russia_Sarmatian.SG	3	2	FALSE
2704	DenmarkSweden_VA(II).SG	Russia_Sarmatian.SG	0.00250756	0.0253211	0.0990305	0.0482249	8.54042e-21	auto	twigstats 1000	AustriaFranceGermany(III).IronRoman.SG	Lithuania.IronRoman.SG	Russia_Sarmatian.SG	3	2	FALSE
2705	DenmarkSweden_VA(II).SG	AustriaFranceGermany(III).IronRoman.SG	0.848548	0.0459738	18.4572	0.0471811	4.77292e-25	auto	twigstats 1000	AustriaFranceGermany(III).IronRoman.SG	Lithuania.IronRoman.SG	Saami	3	2	FALSE
2705	DenmarkSweden_VA(II).SG	Saami	0.0227146	0.0111665	2.03417	0.0471811	4.77292e-25	auto	twigstats 1000	AustriaFranceGermany(III).IronRoman.SG	Lithuania.IronRoman.SG	Saami	3	2	FALSE
2705	DenmarkSweden_VA(II).SG	Lithuania.IronRoman.SG	0.128737	0.0471811	2.72857	0.0471811	4.77292e-25	auto	twigstats 1000	AustriaFranceGermany(III).IronRoman.SG	Lithuania.IronRoman.SG	Saami	3	2	FALSE
2742	DenmarkSweden_VA(II).SG	AustriaFranceGermany(III).IronRoman.SG	0.534162	0.0432088	12.3624	0.0454247	0.0025895	auto	twigstats 1000	AustriaFranceGermany(III).IronRoman.SG	Russia_Sarmatian.SG	Scandinavian_Peninsula_EIA(II).SG	3	2	FALSE
2742	DenmarkSweden_VA(II).SG	Russia_Sarmatian.SG	0.0230038	0.0199965	1.15039	0.0454247	0.0025895	auto	twigstats 1000	AustriaFranceGermany(III).IronRoman.SG	Russia_Sarmatian.SG	Scandinavian_Peninsula_EIA(II).SG	3	2	FALSE
2742	DenmarkSweden_VA(II).SG	Scandinavian_Peninsula_EIA(II).SG	0.442834	0.0454247	9.74876	0.0454247	0.0025895	auto	twigstats 1000	AustriaFranceGermany(III).IronRoman.SG	Russia_Sarmatian.SG	Scandinavian_Peninsula_EIA(II).SG	3	2	FALSE
2746	DenmarkSweden_VA(II).SG	AustriaFranceGermany(III).IronRoman.SG	0.549304	0.0475555	11.5508	0.050359	4.5946e-07	auto	twigstats 1000	AustriaFranceGermany(III).IronRoman.SG	Saami	Scandinavian_Peninsula_EIA(II).SG	3	2	FALSE
2746	DenmarkSweden_VA(II).SG	Saami	0.0133778	0.00973295	1.37449	0.050359	4.5946e-07	auto	twigstats 1000	AustriaFranceGermany(III).IronRoman.SG	Saami	Scandinavian_Peninsula_EIA(II).SG	3	2	FALSE
2746	DenmarkSweden_VA(II).SG	Scandinavian_Peninsula_EIA(II).SG	0.437318	0.050359	8.684	0.050359	4.5946e-07	auto	twigstats 1000	AustriaFranceGermany(III).IronRoman.SG	Saami	Scandinavian_Peninsula_EIA(II).SG	3	2	FALSE
2769	DenmarkSweden_VA(II).SG	Russia_Sarmatian.SG	0.0140373	0.0197569	0.710502	0.0307174	9.19074e-11	auto	twigstats 1000	Portugal(II).IronRoman.SG	Russia_Sarmatian.SG	Scandinavian_Peninsula_EIA(II).SG	3	2	FALSE
2769	DenmarkSweden_VA(II).SG	Scandinavian_Peninsula_EIA(II).SG	0.720337	0.0307174	23.4504	0.0307174	9.19074e-11	auto	twigstats 1000	Portugal(II).IronRoman.SG	Russia_Sarmatian.SG	Scandinavian_Peninsula_EIA(II).SG	3	2	FALSE
2769	DenmarkSweden_VA(II).SG	Portugal(II).IronRoman.SG	0.265625	0.0251963	10.5422	0.0307174	9.19074e-11	auto	twigstats 1000	Portugal(II).IronRoman.SG	Russia_Sarmatian.SG	Scandinavian_Peninsula_EIA(II).SG	3	2	FALSE
2785	DenmarkSweden_VA(III).SG	Scandinavian_Peninsula_EIA(I).SG	1	1.24431e-13	8.03656e+12	1.24431e-13	2.3243e-123	auto	twigstats 1000	Scandinavian_Peninsula_EIA(I).SG	NA	NA	1	2	FALSE
2787	DenmarkSweden_VA(III).SG	Scandinavian_Peninsula_EIA(II).SG	1	1.24431e-13	8.03656e+12	1.24431e-13	3.46829e-111	auto	twigstats 1000	Scandinavian_Peninsula_EIA(II).SG	NA	NA	1	2	FALSE
2788	DenmarkSweden_VA(III).SG	Britain.IronRoman.SG	1	1.24431e-13	8.03656e+12	1.24431e-13	1.28321e-45	auto	twigstats 1000	Britain.IronRoman.SG	NA	NA	1	2	FALSE
2867	DenmarkSweden_VA(III).SG	Poland_BA(I).SG	1	1.24431e-13	8.03656e+12	1.24431e-13	1.57936e-234	auto	twigstats 1000	Poland_BA(I).SG	NA	NA	1	2	FALSE
2904	DenmarkSweden_VA(III).SG	Poland_BA(II).SG	1	1.24431e-13	8.03656e+12	1.24431e-13	2.12302e-289	auto	twigstats 1000	Poland_BA(II).SG	NA	NA	1	2	FALSE
2933	DenmarkSweden_VA(III).SG	Poland_BA(III).SG	1	1.24431e-13	8.03656e+12	1.24431e-13	4.60724e-137	auto	twigstats 1000	Poland_BA(III).SG	NA	NA	1	2	FALSE
2955	DenmarkSweden_VA(III).SG	Lithuania.IronRoman.SG	1	1.24431e-13	8.03656e+12	1.24431e-13	7.01273e-240	auto	twigstats 1000	Lithuania.IronRoman.SG	NA	NA	1	2	FALSE
3001	DenmarkSweden_VA(III).SG	Italy.Imperial(I).SG	1	1.24431e-13	8.03656e+12	1.24431e-13	0	auto	twigstats 1000	Italy.Imperial(I).SG	NA	NA	1	2	FALSE
3068	DenmarkSweden_VA(III).SG	Italy.Imperial(II).SG	1	1.24431e-13	8.03656e+12	1.24431e-13	0	auto	twigstats 1000	Italy.Imperial(II).SG	NA	NA	1	2	FALSE
3124	DenmarkSweden_VA(III).SG	AustriaFranceGermany(I).IronRoman.SG	1	1.24431e-13	8.03656e+12	1.24431e-13	1.21368e-20	auto	twigstats 1000	AustriaFranceGermany(I).IronRoman.SG	NA	NA	1	2	FALSE
3245	DenmarkSweden_VA(III).SG	AustriaFranceGermany(II).IronRoman.SG	1	1.24431e-13	8.03656e+12	1.24431e-13	1.08027e-17	auto	twigstats 1000	AustriaFranceGermany(II).IronRoman.SG	NA	NA	1	2	FALSE
3351	DenmarkSweden_VA(III).SG	AustriaFranceGermany(III).IronRoman.SG	1	1.24431e-13	8.03656e+12	1.24431e-13	6.77783e-08	auto	twigstats 1000	AustriaFranceGermany(III).IronRoman.SG	NA	NA	1	2	FALSE
3443	DenmarkSweden_VA(III).SG	Portugal(I).IronRoman.SG	1	1.24431e-13	8.03656e+12	1.24431e-13	9.62092e-131	auto	twigstats 1000	Portugal(I).IronRoman.SG	NA	NA	1	2	FALSE
3459	DenmarkSweden_VA(III).SG	Portugal(II).IronRoman.SG	1	1.24431e-13	8.03656e+12	1.24431e-13	7.64436e-77	auto	twigstats 1000	Portugal(II).IronRoman.SG	NA	NA	1	2	FALSE
3470	DenmarkSweden_VA(III).SG	Russia_Sarmatian.SG	1	1.24431e-13	8.03656e+12	1.24431e-13	4.9656e-212	auto	twigstats 1000	Russia_Sarmatian.SG	NA	NA	1	2	FALSE
3477	DenmarkSweden_VA(III).SG	Saami	1	1.24431e-13	8.03656e+12	1.24431e-13	0	auto	twigstats 1000	Saami	NA	NA	1	2	FALSE
2789	DenmarkSweden_VA(III).SG	Britain.IronRoman.SG	0.948764	0.0633834	14.9686	0.0633834	8.13025e-44	auto	twigstats 1000	Britain.IronRoman.SG	Scandinavian_Peninsula_EIA(I).SG	NA	2	2	TRUE
2789	DenmarkSweden_VA(III).SG	Scandinavian_Peninsula_EIA(I).SG	0.0512361	0.0633834	0.808352	0.0633834	8.13025e-44	auto	twigstats 1000	Britain.IronRoman.SG	Scandinavian_Peninsula_EIA(I).SG	NA	2	2	TRUE
2791	DenmarkSweden_VA(III).SG	Britain.IronRoman.SG	0.948925	0.0748334	12.6805	0.0748334	6.33207e-45	auto	twigstats 1000	Britain.IronRoman.SG	Scandinavian_Peninsula_EIA(II).SG	NA	2	2	TRUE
2791	DenmarkSweden_VA(III).SG	Scandinavian_Peninsula_EIA(II).SG	0.0510746	0.0748334	0.68251	0.0748334	6.33207e-45	auto	twigstats 1000	Britain.IronRoman.SG	Scandinavian_Peninsula_EIA(II).SG	NA	2	2	TRUE
2826	DenmarkSweden_VA(III).SG	Britain.IronRoman.SG	0.813308	0.02136	38.0762	0.02136	2.72845e-28	auto	twigstats 1000	Britain.IronRoman.SG	Italy.Imperial(I).SG	NA	2	2	TRUE
2826	DenmarkSweden_VA(III).SG	Italy.Imperial(I).SG	0.186692	0.02136	8.74024	0.02136	2.72845e-28	auto	twigstats 1000	Britain.IronRoman.SG	Italy.Imperial(I).SG	NA	2	2	TRUE
2838	DenmarkSweden_VA(III).SG	Britain.IronRoman.SG	0.838079	0.0178912	46.8431	0.0178912	1.39592e-26	auto	twigstats 1000	Britain.IronRoman.SG	Italy.Imperial(II).SG	NA	2	2	TRUE
2838	DenmarkSweden_VA(III).SG	Italy.Imperial(II).SG	0.161921	0.0178912	9.05032	0.0178912	1.39592e-26	auto	twigstats 1000	Britain.IronRoman.SG	Italy.Imperial(II).SG	NA	2	2	TRUE
2849	DenmarkSweden_VA(III).SG	Britain.IronRoman.SG	0.713206	0.0359696	19.828	0.0359696	1.32913e-25	auto	twigstats 1000	Britain.IronRoman.SG	Portugal(I).IronRoman.SG	NA	2	2	TRUE
2849	DenmarkSweden_VA(III).SG	Portugal(I).IronRoman.SG	0.286794	0.0359696	7.97324	0.0359696	1.32913e-25	auto	twigstats 1000	Britain.IronRoman.SG	Portugal(I).IronRoman.SG	NA	2	2	TRUE
2855	DenmarkSweden_VA(III).SG	Britain.IronRoman.SG	0.624654	0.0499755	12.4992	0.0499755	1.16708e-28	auto	twigstats 1000	Britain.IronRoman.SG	Portugal(II).IronRoman.SG	NA	2	2	TRUE
2855	DenmarkSweden_VA(III).SG	Portugal(II).IronRoman.SG	0.375346	0.0499755	7.51061	0.0499755	1.16708e-28	auto	twigstats 1000	Britain.IronRoman.SG	Portugal(II).IronRoman.SG	NA	2	2	TRUE
2860	DenmarkSweden_VA(III).SG	Britain.IronRoman.SG	0.985739	0.0187225	52.6499	0.0187225	9.13795e-47	auto	twigstats 1000	Britain.IronRoman.SG	Russia_Sarmatian.SG	NA	2	2	TRUE
2860	DenmarkSweden_VA(III).SG	Russia_Sarmatian.SG	0.0142606	0.0187225	0.761678	0.0187225	9.13795e-47	auto	twigstats 1000	Britain.IronRoman.SG	Russia_Sarmatian.SG	NA	2	2	TRUE
2864	DenmarkSweden_VA(III).SG	Britain.IronRoman.SG	0.976166	0.00823166	118.587	0.00823166	1.53307e-48	auto	twigstats 1000	Britain.IronRoman.SG	Saami	NA	2	2	TRUE
2864	DenmarkSweden_VA(III).SG	Saami	0.0238339	0.00823166	2.89539	0.00823166	1.53307e-48	auto	twigstats 1000	Britain.IronRoman.SG	Saami	NA	2	2	TRUE
2886	DenmarkSweden_VA(III).SG	Poland_BA(I).SG	0.288974	0.0202566	14.2656	0.0202566	1.56973e-54	auto	twigstats 1000	Poland_BA(I).SG	Portugal(I).IronRoman.SG	NA	2	2	TRUE
2886	DenmarkSweden_VA(III).SG	Portugal(I).IronRoman.SG	0.711026	0.0202566	35.1009	0.0202566	1.56973e-54	auto	twigstats 1000	Poland_BA(I).SG	Portugal(I).IronRoman.SG	NA	2	2	TRUE
2892	DenmarkSweden_VA(III).SG	Poland_BA(I).SG	0.193929	0.0200841	9.65585	0.0200841	1.76287e-47	auto	twigstats 1000	Poland_BA(I).SG	Portugal(II).IronRoman.SG	NA	2	2	TRUE
2892	DenmarkSweden_VA(III).SG	Portugal(II).IronRoman.SG	0.806071	0.0200841	40.1348	0.0200841	1.76287e-47	auto	twigstats 1000	Poland_BA(I).SG	Portugal(II).IronRoman.SG	NA	2	2	TRUE
2915	DenmarkSweden_VA(III).SG	Portugal(I).IronRoman.SG	0.670863	0.0203713	32.9317	0.0203713	1.03093e-54	auto	twigstats 1000	Poland_BA(II).SG	Portugal(I).IronRoman.SG	NA	2	2	TRUE
2915	DenmarkSweden_VA(III).SG	Poland_BA(II).SG	0.329137	0.0203713	16.1569	0.0203713	1.03093e-54	auto	twigstats 1000	Poland_BA(II).SG	Portugal(I).IronRoman.SG	NA	2	2	TRUE
2921	DenmarkSweden_VA(III).SG	Portugal(II).IronRoman.SG	0.756048	0.0199567	37.8845	0.0199567	4.08216e-42	auto	twigstats 1000	Poland_BA(II).SG	Portugal(II).IronRoman.SG	NA	2	2	TRUE
2921	DenmarkSweden_VA(III).SG	Poland_BA(II).SG	0.243952	0.0199567	12.2241	0.0199567	4.08216e-42	auto	twigstats 1000	Poland_BA(II).SG	Portugal(II).IronRoman.SG	NA	2	2	TRUE
2937	DenmarkSweden_VA(III).SG	Poland_BA(III).SG	0.391149	0.02193	17.8362	0.02193	2.23063e-32	auto	twigstats 1000	Poland_BA(III).SG	Portugal(I).IronRoman.SG	NA	2	2	TRUE
2937	DenmarkSweden_VA(III).SG	Portugal(I).IronRoman.SG	0.608851	0.02193	27.7633	0.02193	2.23063e-32	auto	twigstats 1000	Poland_BA(III).SG	Portugal(I).IronRoman.SG	NA	2	2	TRUE
2943	DenmarkSweden_VA(III).SG	Poland_BA(III).SG	0.298891	0.02662	11.2281	0.02662	1.50808e-35	auto	twigstats 1000	Poland_BA(III).SG	Portugal(II).IronRoman.SG	NA	2	2	TRUE
2943	DenmarkSweden_VA(III).SG	Portugal(II).IronRoman.SG	0.701109	0.02662	26.3377	0.02662	1.50808e-35	auto	twigstats 1000	Poland_BA(III).SG	Portugal(II).IronRoman.SG	NA	2	2	TRUE
2983	DenmarkSweden_VA(III).SG	Lithuania.IronRoman.SG	0.350627	0.0186869	18.7632	0.0186869	1.92461e-39	auto	twigstats 1000	Lithuania.IronRoman.SG	Portugal(I).IronRoman.SG	NA	2	2	TRUE
2983	DenmarkSweden_VA(III).SG	Portugal(I).IronRoman.SG	0.649373	0.0186869	34.7502	0.0186869	1.92461e-39	auto	twigstats 1000	Lithuania.IronRoman.SG	Portugal(I).IronRoman.SG	NA	2	2	TRUE
2989	DenmarkSweden_VA(III).SG	Lithuania.IronRoman.SG	0.290277	0.0233213	12.4469	0.0233213	1.79442e-34	auto	twigstats 1000	Lithuania.IronRoman.SG	Portugal(II).IronRoman.SG	NA	2	2	TRUE
2989	DenmarkSweden_VA(III).SG	Portugal(II).IronRoman.SG	0.709723	0.0233213	30.4325	0.0233213	1.79442e-34	auto	twigstats 1000	Lithuania.IronRoman.SG	Portugal(II).IronRoman.SG	NA	2	2	TRUE
3002	DenmarkSweden_VA(III).SG	Italy.Imperial(I).SG	0.382394	0.0179574	21.2945	0.0179574	3.87334e-23	auto	twigstats 1000	Italy.Imperial(I).SG	Scandinavian_Peninsula_EIA(I).SG	NA	2	2	TRUE
3002	DenmarkSweden_VA(III).SG	Scandinavian_Peninsula_EIA(I).SG	0.617606	0.0179574	34.3928	0.0179574	3.87334e-23	auto	twigstats 1000	Italy.Imperial(I).SG	Scandinavian_Peninsula_EIA(I).SG	NA	2	2	TRUE
3004	DenmarkSweden_VA(III).SG	Italy.Imperial(I).SG	0.394562	0.017898	22.045	0.017898	2.74824e-21	auto	twigstats 1000	Italy.Imperial(I).SG	Scandinavian_Peninsula_EIA(II).SG	NA	2	2	TRUE
3004	DenmarkSweden_VA(III).SG	Scandinavian_Peninsula_EIA(II).SG	0.605438	0.017898	33.8271	0.017898	2.74824e-21	auto	twigstats 1000	Italy.Imperial(I).SG	Scandinavian_Peninsula_EIA(II).SG	NA	2	2	TRUE
3005	DenmarkSweden_VA(III).SG	Italy.Imperial(I).SG	0.499377	0.0220334	22.6646	0.0220334	4.48293e-109	auto	twigstats 1000	Italy.Imperial(I).SG	Poland_BA(I).SG	NA	2	2	TRUE
3005	DenmarkSweden_VA(III).SG	Poland_BA(I).SG	0.500623	0.0220334	22.7211	0.0220334	4.48293e-109	auto	twigstats 1000	Italy.Imperial(I).SG	Poland_BA(I).SG	NA	2	2	TRUE
3014	DenmarkSweden_VA(III).SG	Italy.Imperial(I).SG	0.487553	0.0192973	25.2654	0.0192973	8.55405e-115	auto	twigstats 1000	Italy.Imperial(I).SG	Poland_BA(II).SG	NA	2	2	TRUE
3014	DenmarkSweden_VA(III).SG	Poland_BA(II).SG	0.512447	0.0192973	26.5554	0.0192973	8.55405e-115	auto	twigstats 1000	Italy.Imperial(I).SG	Poland_BA(II).SG	NA	2	2	TRUE
3022	DenmarkSweden_VA(III).SG	Italy.Imperial(I).SG	0.399234	0.0213127	18.7322	0.0213127	2.45119e-66	auto	twigstats 1000	Italy.Imperial(I).SG	Poland_BA(III).SG	NA	2	2	TRUE
3022	DenmarkSweden_VA(III).SG	Poland_BA(III).SG	0.600766	0.0213127	28.1881	0.0213127	2.45119e-66	auto	twigstats 1000	Italy.Imperial(I).SG	Poland_BA(III).SG	NA	2	2	TRUE
3029	DenmarkSweden_VA(III).SG	Lithuania.IronRoman.SG	0.531997	0.0168749	31.526	0.0168749	3.67931e-73	auto	twigstats 1000	Italy.Imperial(I).SG	Lithuania.IronRoman.SG	NA	2	2	TRUE
3029	DenmarkSweden_VA(III).SG	Italy.Imperial(I).SG	0.468003	0.0168749	27.7337	0.0168749	3.67931e-73	auto	twigstats 1000	Italy.Imperial(I).SG	Lithuania.IronRoman.SG	NA	2	2	TRUE
3061	DenmarkSweden_VA(III).SG	Italy.Imperial(I).SG	0.271015	0.0369504	7.33456	0.0369504	1.1333e-194	auto	twigstats 1000	Italy.Imperial(I).SG	Russia_Sarmatian.SG	NA	2	2	TRUE
3061	DenmarkSweden_VA(III).SG	Russia_Sarmatian.SG	0.728985	0.0369504	19.7288	0.0369504	1.1333e-194	auto	twigstats 1000	Italy.Imperial(I).SG	Russia_Sarmatian.SG	NA	2	2	TRUE
3065	DenmarkSweden_VA(III).SG	Italy.Imperial(I).SG	0.392618	0.0208898	18.7947	0.0208898	7.12542e-243	auto	twigstats 1000	Italy.Imperial(I).SG	Saami	NA	2	2	TRUE
3065	DenmarkSweden_VA(III).SG	Saami	0.607382	0.0208898	29.0755	0.0208898	7.12542e-243	auto	twigstats 1000	Italy.Imperial(I).SG	Saami	NA	2	2	TRUE
3069	DenmarkSweden_VA(III).SG	Scandinavian_Peninsula_EIA(I).SG	0.694872	0.0157271	44.183	0.0157271	4.735e-35	auto	twigstats 1000	Italy.Imperial(II).SG	Scandinavian_Peninsula_EIA(I).SG	NA	2	2	TRUE
3069	DenmarkSweden_VA(III).SG	Italy.Imperial(II).SG	0.305128	0.0157271	19.4014	0.0157271	4.735e-35	auto	twigstats 1000	Italy.Imperial(II).SG	Scandinavian_Peninsula_EIA(I).SG	NA	2	2	TRUE
3071	DenmarkSweden_VA(III).SG	Italy.Imperial(II).SG	0.306329	0.0152526	20.0837	0.0152526	1.11244e-31	auto	twigstats 1000	Italy.Imperial(II).SG	Scandinavian_Peninsula_EIA(II).SG	NA	2	2	TRUE
3071	DenmarkSweden_VA(III).SG	Scandinavian_Peninsula_EIA(II).SG	0.693671	0.0152526	45.4788	0.0152526	1.11244e-31	auto	twigstats 1000	Italy.Imperial(II).SG	Scandinavian_Peninsula_EIA(II).SG	NA	2	2	TRUE
3072	DenmarkSweden_VA(III).SG	Italy.Imperial(II).SG	0.406923	0.0178784	22.7606	0.0178784	4.58724e-120	auto	twigstats 1000	Italy.Imperial(II).SG	Poland_BA(I).SG	NA	2	2	TRUE
3072	DenmarkSweden_VA(III).SG	Poland_BA(I).SG	0.593077	0.0178784	33.1728	0.0178784	4.58724e-120	auto	twigstats 1000	Italy.Imperial(II).SG	Poland_BA(I).SG	NA	2	2	TRUE
3081	DenmarkSweden_VA(III).SG	Italy.Imperial(II).SG	0.398925	0.0162582	24.5368	0.0162582	8.86675e-136	auto	twigstats 1000	Italy.Imperial(II).SG	Poland_BA(II).SG	NA	2	2	TRUE
3081	DenmarkSweden_VA(III).SG	Poland_BA(II).SG	0.601075	0.0162582	36.9706	0.0162582	8.86675e-136	auto	twigstats 1000	Italy.Imperial(II).SG	Poland_BA(II).SG	NA	2	2	TRUE
3089	DenmarkSweden_VA(III).SG	Poland_BA(III).SG	0.670525	0.020208	33.1812	0.020208	1.43626e-71	auto	twigstats 1000	Italy.Imperial(II).SG	Poland_BA(III).SG	NA	2	2	TRUE
3089	DenmarkSweden_VA(III).SG	Italy.Imperial(II).SG	0.329475	0.020208	16.3042	0.020208	1.43626e-71	auto	twigstats 1000	Italy.Imperial(II).SG	Poland_BA(III).SG	NA	2	2	TRUE
3096	DenmarkSweden_VA(III).SG	Lithuania.IronRoman.SG	0.607274	0.0147148	41.2695	0.0147148	2.10383e-88	auto	twigstats 1000	Italy.Imperial(II).SG	Lithuania.IronRoman.SG	NA	2	2	TRUE
3096	DenmarkSweden_VA(III).SG	Italy.Imperial(II).SG	0.392726	0.0147148	26.6891	0.0147148	2.10383e-88	auto	twigstats 1000	Italy.Imperial(II).SG	Lithuania.IronRoman.SG	NA	2	2	TRUE
3117	DenmarkSweden_VA(III).SG	Italy.Imperial(II).SG	0.0982222	0.0319259	3.07656	0.0319259	5.08006e-208	auto	twigstats 1000	Italy.Imperial(II).SG	Russia_Sarmatian.SG	NA	2	2	TRUE
3117	DenmarkSweden_VA(III).SG	Russia_Sarmatian.SG	0.901778	0.0319259	28.2459	0.0319259	5.08006e-208	auto	twigstats 1000	Italy.Imperial(II).SG	Russia_Sarmatian.SG	NA	2	2	TRUE
3121	DenmarkSweden_VA(III).SG	Italy.Imperial(II).SG	0.314024	0.0172929	18.1592	0.0172929	9.9662e-259	auto	twigstats 1000	Italy.Imperial(II).SG	Saami	NA	2	2	TRUE
3121	DenmarkSweden_VA(III).SG	Saami	0.685976	0.0172929	39.6681	0.0172929	9.9662e-259	auto	twigstats 1000	Italy.Imperial(II).SG	Saami	NA	2	2	TRUE
3125	DenmarkSweden_VA(III).SG	AustriaFranceGermany(I).IronRoman.SG	0.706244	0.0283799	24.8853	0.0283799	0.0011919	auto	twigstats 1000	AustriaFranceGermany(I).IronRoman.SG	Scandinavian_Peninsula_EIA(I).SG	NA	2	2	TRUE
3125	DenmarkSweden_VA(III).SG	Scandinavian_Peninsula_EIA(I).SG	0.293756	0.0283799	10.3508	0.0283799	0.0011919	auto	twigstats 1000	AustriaFranceGermany(I).IronRoman.SG	Scandinavian_Peninsula_EIA(I).SG	NA	2	2	TRUE
3127	DenmarkSweden_VA(III).SG	AustriaFranceGermany(I).IronRoman.SG	0.729301	0.0298665	24.4187	0.0298665	0.0105592	auto	twigstats 1000	AustriaFranceGermany(I).IronRoman.SG	Scandinavian_Peninsula_EIA(II).SG	NA	2	2	TRUE
3127	DenmarkSweden_VA(III).SG	Scandinavian_Peninsula_EIA(II).SG	0.270699	0.0298665	9.06363	0.0298665	0.0105592	auto	twigstats 1000	AustriaFranceGermany(I).IronRoman.SG	Scandinavian_Peninsula_EIA(II).SG	NA	2	2	TRUE
3128	DenmarkSweden_VA(III).SG	AustriaFranceGermany(I).IronRoman.SG	0.593776	0.0519593	11.4277	0.0519593	2.5346e-10	auto	twigstats 1000	AustriaFranceGermany(I).IronRoman.SG	Britain.IronRoman.SG	NA	2	2	TRUE
3128	DenmarkSweden_VA(III).SG	Britain.IronRoman.SG	0.406224	0.0519593	7.81811	0.0519593	2.5346e-10	auto	twigstats 1000	AustriaFranceGermany(I).IronRoman.SG	Britain.IronRoman.SG	NA	2	2	TRUE
3141	DenmarkSweden_VA(III).SG	AustriaFranceGermany(I).IronRoman.SG	0.885035	0.0194059	45.6065	0.0194059	3.74763e-14	auto	twigstats 1000	AustriaFranceGermany(I).IronRoman.SG	Poland_BA(I).SG	NA	2	2	TRUE
3141	DenmarkSweden_VA(III).SG	Poland_BA(I).SG	0.114965	0.0194059	5.92424	0.0194059	3.74763e-14	auto	twigstats 1000	AustriaFranceGermany(I).IronRoman.SG	Poland_BA(I).SG	NA	2	2	TRUE
3150	DenmarkSweden_VA(III).SG	AustriaFranceGermany(I).IronRoman.SG	0.881919	0.0269313	32.747	0.0269313	3.75719e-16	auto	twigstats 1000	AustriaFranceGermany(I).IronRoman.SG	Poland_BA(II).SG	NA	2	2	TRUE
3150	DenmarkSweden_VA(III).SG	Poland_BA(II).SG	0.118081	0.0269313	4.38451	0.0269313	3.75719e-16	auto	twigstats 1000	AustriaFranceGermany(I).IronRoman.SG	Poland_BA(II).SG	NA	2	2	TRUE
3158	DenmarkSweden_VA(III).SG	AustriaFranceGermany(I).IronRoman.SG	0.827652	0.027292	30.3258	0.027292	1.72346e-11	auto	twigstats 1000	AustriaFranceGermany(I).IronRoman.SG	Poland_BA(III).SG	NA	2	2	TRUE
3158	DenmarkSweden_VA(III).SG	Poland_BA(III).SG	0.172348	0.027292	6.31497	0.027292	1.72346e-11	auto	twigstats 1000	AustriaFranceGermany(I).IronRoman.SG	Poland_BA(III).SG	NA	2	2	TRUE
3165	DenmarkSweden_VA(III).SG	AustriaFranceGermany(I).IronRoman.SG	0.827323	0.023367	35.4056	0.023367	2.54774e-10	auto	twigstats 1000	AustriaFranceGermany(I).IronRoman.SG	Lithuania.IronRoman.SG	NA	2	2	TRUE
3165	DenmarkSweden_VA(III).SG	Lithuania.IronRoman.SG	0.172677	0.023367	7.38981	0.023367	2.54774e-10	auto	twigstats 1000	AustriaFranceGermany(I).IronRoman.SG	Lithuania.IronRoman.SG	NA	2	2	TRUE
3213	DenmarkSweden_VA(III).SG	AustriaFranceGermany(I).IronRoman.SG	0.257657	0.156863	1.64256	0.156863	2.57749e-07	auto	twigstats 1000	AustriaFranceGermany(I).IronRoman.SG	AustriaFranceGermany(III).IronRoman.SG	NA	2	2	TRUE
3213	DenmarkSweden_VA(III).SG	AustriaFranceGermany(III).IronRoman.SG	0.742343	0.156863	4.73243	0.156863	2.57749e-07	auto	twigstats 1000	AustriaFranceGermany(I).IronRoman.SG	AustriaFranceGermany(III).IronRoman.SG	NA	2	2	TRUE
3238	DenmarkSweden_VA(III).SG	AustriaFranceGermany(I).IronRoman.SG	0.955213	0.0227016	42.0768	0.0227016	5.70279e-21	auto	twigstats 1000	AustriaFranceGermany(I).IronRoman.SG	Russia_Sarmatian.SG	NA	2	2	TRUE
3238	DenmarkSweden_VA(III).SG	Russia_Sarmatian.SG	0.0447865	0.0227016	1.97283	0.0227016	5.70279e-21	auto	twigstats 1000	AustriaFranceGermany(I).IronRoman.SG	Russia_Sarmatian.SG	NA	2	2	TRUE
3242	DenmarkSweden_VA(III).SG	AustriaFranceGermany(I).IronRoman.SG	0.964338	0.0116716	82.6226	0.0116716	1.69711e-24	auto	twigstats 1000	AustriaFranceGermany(I).IronRoman.SG	Saami	NA	2	2	TRUE
3242	DenmarkSweden_VA(III).SG	Saami	0.035662	0.0116716	3.05545	0.0116716	1.69711e-24	auto	twigstats 1000	AustriaFranceGermany(I).IronRoman.SG	Saami	NA	2	2	TRUE
3246	DenmarkSweden_VA(III).SG	AustriaFranceGermany(II).IronRoman.SG	0.732498	0.0341535	21.4472	0.0341535	2.56955e-06	auto	twigstats 1000	AustriaFranceGermany(II).IronRoman.SG	Scandinavian_Peninsula_EIA(I).SG	NA	2	2	TRUE
3246	DenmarkSweden_VA(III).SG	Scandinavian_Peninsula_EIA(I).SG	0.267502	0.0341535	7.83233	0.0341535	2.56955e-06	auto	twigstats 1000	AustriaFranceGermany(II).IronRoman.SG	Scandinavian_Peninsula_EIA(I).SG	NA	2	2	TRUE
3248	DenmarkSweden_VA(III).SG	AustriaFranceGermany(II).IronRoman.SG	0.805085	0.0368252	21.8623	0.0368252	8.62992e-07	auto	twigstats 1000	AustriaFranceGermany(II).IronRoman.SG	Scandinavian_Peninsula_EIA(II).SG	NA	2	2	TRUE
3248	DenmarkSweden_VA(III).SG	Scandinavian_Peninsula_EIA(II).SG	0.194915	0.0368252	5.29297	0.0368252	8.62992e-07	auto	twigstats 1000	AustriaFranceGermany(II).IronRoman.SG	Scandinavian_Peninsula_EIA(II).SG	NA	2	2	TRUE
3262	DenmarkSweden_VA(III).SG	AustriaFranceGermany(II).IronRoman.SG	0.97359	0.0264242	36.8447	0.0264242	3.78938e-18	auto	twigstats 1000	AustriaFranceGermany(II).IronRoman.SG	Poland_BA(I).SG	NA	2	2	TRUE
3262	DenmarkSweden_VA(III).SG	Poland_BA(I).SG	0.0264097	0.0264242	0.999452	0.0264242	3.78938e-18	auto	twigstats 1000	AustriaFranceGermany(II).IronRoman.SG	Poland_BA(I).SG	NA	2	2	TRUE
3271	DenmarkSweden_VA(III).SG	AustriaFranceGermany(II).IronRoman.SG	0.948342	0.0334485	28.3523	0.0334485	8.41148e-18	auto	twigstats 1000	AustriaFranceGermany(II).IronRoman.SG	Poland_BA(II).SG	NA	2	2	TRUE
3271	DenmarkSweden_VA(III).SG	Poland_BA(II).SG	0.0516583	0.0334485	1.54441	0.0334485	8.41148e-18	auto	twigstats 1000	AustriaFranceGermany(II).IronRoman.SG	Poland_BA(II).SG	NA	2	2	TRUE
3279	DenmarkSweden_VA(III).SG	AustriaFranceGermany(II).IronRoman.SG	0.950357	0.0391732	24.2604	0.0391732	5.42359e-18	auto	twigstats 1000	AustriaFranceGermany(II).IronRoman.SG	Poland_BA(III).SG	NA	2	2	TRUE
3279	DenmarkSweden_VA(III).SG	Poland_BA(III).SG	0.0496427	0.0391732	1.26726	0.0391732	5.42359e-18	auto	twigstats 1000	AustriaFranceGermany(II).IronRoman.SG	Poland_BA(III).SG	NA	2	2	TRUE
3286	DenmarkSweden_VA(III).SG	AustriaFranceGermany(II).IronRoman.SG	0.919262	0.031849	28.8631	0.031849	8.08614e-17	auto	twigstats 1000	AustriaFranceGermany(II).IronRoman.SG	Lithuania.IronRoman.SG	NA	2	2	TRUE
3286	DenmarkSweden_VA(III).SG	Lithuania.IronRoman.SG	0.0807382	0.031849	2.53503	0.031849	8.08614e-17	auto	twigstats 1000	AustriaFranceGermany(II).IronRoman.SG	Lithuania.IronRoman.SG	NA	2	2	TRUE
3344	DenmarkSweden_VA(III).SG	AustriaFranceGermany(II).IronRoman.SG	0.911454	0.0214764	42.4397	0.0214764	1.37388e-15	auto	twigstats 1000	AustriaFranceGermany(II).IronRoman.SG	Russia_Sarmatian.SG	NA	2	2	TRUE
3344	DenmarkSweden_VA(III).SG	Russia_Sarmatian.SG	0.0885456	0.0214764	4.12292	0.0214764	1.37388e-15	auto	twigstats 1000	AustriaFranceGermany(II).IronRoman.SG	Russia_Sarmatian.SG	NA	2	2	TRUE
3348	DenmarkSweden_VA(III).SG	Saami	0.0483804	0.0107746	4.49023	0.0107746	1.59747e-18	auto	twigstats 1000	AustriaFranceGermany(II).IronRoman.SG	Saami	NA	2	2	TRUE
3348	DenmarkSweden_VA(III).SG	AustriaFranceGermany(II).IronRoman.SG	0.95162	0.0107746	88.3208	0.0107746	1.59747e-18	auto	twigstats 1000	AustriaFranceGermany(II).IronRoman.SG	Saami	NA	2	2	TRUE
3352	DenmarkSweden_VA(III).SG	AustriaFranceGermany(III).IronRoman.SG	0.945797	0.0572802	16.5118	0.0572802	3.18981e-08	auto	twigstats 1000	AustriaFranceGermany(III).IronRoman.SG	Scandinavian_Peninsula_EIA(I).SG	NA	2	2	TRUE
3352	DenmarkSweden_VA(III).SG	Scandinavian_Peninsula_EIA(I).SG	0.0542028	0.0572802	0.946275	0.0572802	3.18981e-08	auto	twigstats 1000	AustriaFranceGermany(III).IronRoman.SG	Scandinavian_Peninsula_EIA(I).SG	NA	2	2	TRUE
3402	DenmarkSweden_VA(III).SG	AustriaFranceGermany(III).IronRoman.SG	0.942707	0.0293233	32.1487	0.0293233	1.87704e-07	auto	twigstats 1000	AustriaFranceGermany(III).IronRoman.SG	Italy.Imperial(I).SG	NA	2	2	TRUE
3402	DenmarkSweden_VA(III).SG	Italy.Imperial(I).SG	0.0572927	0.0293233	1.95383	0.0293233	1.87704e-07	auto	twigstats 1000	AustriaFranceGermany(III).IronRoman.SG	Italy.Imperial(I).SG	NA	2	2	TRUE
3414	DenmarkSweden_VA(III).SG	AustriaFranceGermany(III).IronRoman.SG	0.946896	0.025741	36.7855	0.025741	6.76886e-07	auto	twigstats 1000	AustriaFranceGermany(III).IronRoman.SG	Italy.Imperial(II).SG	NA	2	2	TRUE
3414	DenmarkSweden_VA(III).SG	Italy.Imperial(II).SG	0.0531038	0.025741	2.063	0.025741	6.76886e-07	auto	twigstats 1000	AustriaFranceGermany(III).IronRoman.SG	Italy.Imperial(II).SG	NA	2	2	TRUE
3425	DenmarkSweden_VA(III).SG	AustriaFranceGermany(III).IronRoman.SG	0.864411	0.0413391	20.9102	0.0413391	3.25517e-06	auto	twigstats 1000	AustriaFranceGermany(III).IronRoman.SG	Portugal(I).IronRoman.SG	NA	2	2	TRUE
3425	DenmarkSweden_VA(III).SG	Portugal(I).IronRoman.SG	0.135589	0.0413391	3.27991	0.0413391	3.25517e-06	auto	twigstats 1000	AustriaFranceGermany(III).IronRoman.SG	Portugal(I).IronRoman.SG	NA	2	2	TRUE
3431	DenmarkSweden_VA(III).SG	AustriaFranceGermany(III).IronRoman.SG	0.969409	0.0937495	10.3404	0.0937495	1.79374e-08	auto	twigstats 1000	AustriaFranceGermany(III).IronRoman.SG	Portugal(II).IronRoman.SG	NA	2	2	TRUE
3431	DenmarkSweden_VA(III).SG	Portugal(II).IronRoman.SG	0.0305909	0.0937495	0.326305	0.0937495	1.79374e-08	auto	twigstats 1000	AustriaFranceGermany(III).IronRoman.SG	Portugal(II).IronRoman.SG	NA	2	2	TRUE
3436	DenmarkSweden_VA(III).SG	AustriaFranceGermany(III).IronRoman.SG	0.925336	0.0199981	46.2712	0.0199981	1.87361e-06	auto	twigstats 1000	AustriaFranceGermany(III).IronRoman.SG	Russia_Sarmatian.SG	NA	2	2	TRUE
3436	DenmarkSweden_VA(III).SG	Russia_Sarmatian.SG	0.0746645	0.0199981	3.73358	0.0199981	1.87361e-06	auto	twigstats 1000	AustriaFranceGermany(III).IronRoman.SG	Russia_Sarmatian.SG	NA	2	2	TRUE
3440	DenmarkSweden_VA(III).SG	AustriaFranceGermany(III).IronRoman.SG	0.959841	0.0105528	90.9562	0.0105528	3.41217e-09	auto	twigstats 1000	AustriaFranceGermany(III).IronRoman.SG	Saami	NA	2	2	TRUE
3440	DenmarkSweden_VA(III).SG	Saami	0.0401588	0.0105528	3.80552	0.0105528	3.41217e-09	auto	twigstats 1000	AustriaFranceGermany(III).IronRoman.SG	Saami	NA	2	2	TRUE
3444	DenmarkSweden_VA(III).SG	Portugal(I).IronRoman.SG	0.485793	0.0223889	21.6979	0.0223889	1.59091e-22	auto	twigstats 1000	Portugal(I).IronRoman.SG	Scandinavian_Peninsula_EIA(I).SG	NA	2	2	TRUE
3444	DenmarkSweden_VA(III).SG	Scandinavian_Peninsula_EIA(I).SG	0.514207	0.0223889	22.9671	0.0223889	1.59091e-22	auto	twigstats 1000	Portugal(I).IronRoman.SG	Scandinavian_Peninsula_EIA(I).SG	NA	2	2	TRUE
3446	DenmarkSweden_VA(III).SG	Portugal(I).IronRoman.SG	0.515601	0.0218613	23.5851	0.0218613	2.88776e-17	auto	twigstats 1000	Portugal(I).IronRoman.SG	Scandinavian_Peninsula_EIA(II).SG	NA	2	2	TRUE
3446	DenmarkSweden_VA(III).SG	Scandinavian_Peninsula_EIA(II).SG	0.484399	0.0218613	22.1578	0.0218613	2.88776e-17	auto	twigstats 1000	Portugal(I).IronRoman.SG	Scandinavian_Peninsula_EIA(II).SG	NA	2	2	TRUE
3452	DenmarkSweden_VA(III).SG	Portugal(I).IronRoman.SG	0.876795	0.0497602	17.6204	0.0497602	3.1424e-124	auto	twigstats 1000	Portugal(I).IronRoman.SG	Russia_Sarmatian.SG	NA	2	2	TRUE
3452	DenmarkSweden_VA(III).SG	Russia_Sarmatian.SG	0.123205	0.0497602	2.47597	0.0497602	3.1424e-124	auto	twigstats 1000	Portugal(I).IronRoman.SG	Russia_Sarmatian.SG	NA	2	2	TRUE
3456	DenmarkSweden_VA(III).SG	Portugal(I).IronRoman.SG	0.988911	0.0125247	78.9566	0.0125247	1.52037e-134	auto	twigstats 1000	Portugal(I).IronRoman.SG	Saami	NA	2	2	TRUE
3456	DenmarkSweden_VA(III).SG	Saami	0.0110892	0.0125247	0.885382	0.0125247	1.52037e-134	auto	twigstats 1000	Portugal(I).IronRoman.SG	Saami	NA	2	2	TRUE
3460	DenmarkSweden_VA(III).SG	Portugal(II).IronRoman.SG	0.580778	0.0255539	22.7276	0.0255539	1.53629e-13	auto	twigstats 1000	Portugal(II).IronRoman.SG	Scandinavian_Peninsula_EIA(I).SG	NA	2	2	TRUE
3460	DenmarkSweden_VA(III).SG	Scandinavian_Peninsula_EIA(I).SG	0.419222	0.0255539	16.4054	0.0255539	1.53629e-13	auto	twigstats 1000	Portugal(II).IronRoman.SG	Scandinavian_Peninsula_EIA(I).SG	NA	2	2	TRUE
3462	DenmarkSweden_VA(III).SG	Portugal(II).IronRoman.SG	0.593025	0.0261465	22.6809	0.0261465	4.59052e-13	auto	twigstats 1000	Portugal(II).IronRoman.SG	Scandinavian_Peninsula_EIA(II).SG	NA	2	2	TRUE
3462	DenmarkSweden_VA(III).SG	Scandinavian_Peninsula_EIA(II).SG	0.406975	0.0261465	15.5652	0.0261465	4.59052e-13	auto	twigstats 1000	Portugal(II).IronRoman.SG	Scandinavian_Peninsula_EIA(II).SG	NA	2	2	TRUE
3463	DenmarkSweden_VA(III).SG	Russia_Sarmatian.SG	0.149458	0.0252797	5.91217	0.0252797	3.14261e-66	auto	twigstats 1000	Portugal(II).IronRoman.SG	Russia_Sarmatian.SG	NA	2	2	TRUE
3463	DenmarkSweden_VA(III).SG	Portugal(II).IronRoman.SG	0.850542	0.0252797	33.6453	0.0252797	3.14261e-66	auto	twigstats 1000	Portugal(II).IronRoman.SG	Russia_Sarmatian.SG	NA	2	2	TRUE
3467	DenmarkSweden_VA(III).SG	Portugal(II).IronRoman.SG	0.944989	0.0109389	86.3877	0.0109389	3.24428e-76	auto	twigstats 1000	Portugal(II).IronRoman.SG	Saami	NA	2	2	TRUE
3467	DenmarkSweden_VA(III).SG	Saami	0.0550114	0.0109389	5.02896	0.0109389	3.24428e-76	auto	twigstats 1000	Portugal(II).IronRoman.SG	Saami	NA	2	2	TRUE
2822	DenmarkSweden_VA(III).SG	Britain.IronRoman.SG	0.591881	0.119952	4.93431	0.119952	1.1292e-25	auto	twigstats 1000	Britain.IronRoman.SG	Lithuania.IronRoman.SG	Portugal(I).IronRoman.SG	3	2	FALSE
2822	DenmarkSweden_VA(III).SG	Lithuania.IronRoman.SG	0.0665427	0.0567456	1.17265	0.119952	1.1292e-25	auto	twigstats 1000	Britain.IronRoman.SG	Lithuania.IronRoman.SG	Portugal(I).IronRoman.SG	3	2	FALSE
2822	DenmarkSweden_VA(III).SG	Portugal(I).IronRoman.SG	0.341576	0.0676981	5.04558	0.119952	1.1292e-25	auto	twigstats 1000	Britain.IronRoman.SG	Lithuania.IronRoman.SG	Portugal(I).IronRoman.SG	3	2	FALSE
2823	DenmarkSweden_VA(III).SG	Britain.IronRoman.SG	0.503636	0.147364	3.41762	0.147364	8.16594e-29	auto	twigstats 1000	Britain.IronRoman.SG	Lithuania.IronRoman.SG	Portugal(II).IronRoman.SG	3	2	FALSE
2823	DenmarkSweden_VA(III).SG	Lithuania.IronRoman.SG	0.0655223	0.0648364	1.01058	0.147364	8.16594e-29	auto	twigstats 1000	Britain.IronRoman.SG	Lithuania.IronRoman.SG	Portugal(II).IronRoman.SG	3	2	FALSE
2823	DenmarkSweden_VA(III).SG	Portugal(II).IronRoman.SG	0.430842	0.0876395	4.91607	0.147364	8.16594e-29	auto	twigstats 1000	Britain.IronRoman.SG	Lithuania.IronRoman.SG	Portugal(II).IronRoman.SG	3	2	FALSE
2827	DenmarkSweden_VA(III).SG	Britain.IronRoman.SG	0.385025	0.0453592	8.48836	0.0453592	7.77326e-05	auto	twigstats 1000	Britain.IronRoman.SG	Italy.Imperial(I).SG	Scandinavian_Peninsula_EIA(I).SG	3	2	FALSE
2827	DenmarkSweden_VA(III).SG	Italy.Imperial(I).SG	0.290884	0.0202335	14.3763	0.0453592	7.77326e-05	auto	twigstats 1000	Britain.IronRoman.SG	Italy.Imperial(I).SG	Scandinavian_Peninsula_EIA(I).SG	3	2	FALSE
2827	DenmarkSweden_VA(III).SG	Scandinavian_Peninsula_EIA(I).SG	0.324091	0.0336506	9.63105	0.0453592	7.77326e-05	auto	twigstats 1000	Britain.IronRoman.SG	Italy.Imperial(I).SG	Scandinavian_Peninsula_EIA(I).SG	3	2	FALSE
2828	DenmarkSweden_VA(III).SG	Britain.IronRoman.SG	0.396017	0.051821	7.64203	0.051821	3.06966e-07	auto	twigstats 1000	Britain.IronRoman.SG	Italy.Imperial(I).SG	Scandinavian_Peninsula_EIA(II).SG	3	2	FALSE
2828	DenmarkSweden_VA(III).SG	Italy.Imperial(I).SG	0.299169	0.0219502	13.6294	0.051821	3.06966e-07	auto	twigstats 1000	Britain.IronRoman.SG	Italy.Imperial(I).SG	Scandinavian_Peninsula_EIA(II).SG	3	2	FALSE
2828	DenmarkSweden_VA(III).SG	Scandinavian_Peninsula_EIA(II).SG	0.304814	0.0387831	7.85945	0.051821	3.06966e-07	auto	twigstats 1000	Britain.IronRoman.SG	Italy.Imperial(I).SG	Scandinavian_Peninsula_EIA(II).SG	3	2	FALSE
2834	DenmarkSweden_VA(III).SG	Portugal(I).IronRoman.SG	0.218606	0.13449	1.62545	0.13449	3.58572e-26	auto	twigstats 1000	Britain.IronRoman.SG	Italy.Imperial(I).SG	Portugal(I).IronRoman.SG	3	2	FALSE
2834	DenmarkSweden_VA(III).SG	Britain.IronRoman.SG	0.733909	0.0585455	12.5357	0.13449	3.58572e-26	auto	twigstats 1000	Britain.IronRoman.SG	Italy.Imperial(I).SG	Portugal(I).IronRoman.SG	3	2	FALSE
2834	DenmarkSweden_VA(III).SG	Italy.Imperial(I).SG	0.0474845	0.081214	0.584684	0.13449	3.58572e-26	auto	twigstats 1000	Britain.IronRoman.SG	Italy.Imperial(I).SG	Portugal(I).IronRoman.SG	3	2	FALSE
2836	DenmarkSweden_VA(III).SG	Britain.IronRoman.SG	0.804427	0.0251338	32.0058	0.0251338	8.42615e-30	auto	twigstats 1000	Britain.IronRoman.SG	Italy.Imperial(I).SG	Russia_Sarmatian.SG	3	2	FALSE
2836	DenmarkSweden_VA(III).SG	Italy.Imperial(I).SG	0.185826	0.0211626	8.78091	0.0251338	8.42615e-30	auto	twigstats 1000	Britain.IronRoman.SG	Italy.Imperial(I).SG	Russia_Sarmatian.SG	3	2	FALSE
2836	DenmarkSweden_VA(III).SG	Russia_Sarmatian.SG	0.00974671	0.0169083	0.576445	0.0251338	8.42615e-30	auto	twigstats 1000	Britain.IronRoman.SG	Italy.Imperial(I).SG	Russia_Sarmatian.SG	3	2	FALSE
2837	DenmarkSweden_VA(III).SG	Saami	0.0289995	0.00751565	3.85855	0.0213776	4.16276e-31	auto	twigstats 1000	Britain.IronRoman.SG	Italy.Imperial(I).SG	Saami	3	2	FALSE
2837	DenmarkSweden_VA(III).SG	Britain.IronRoman.SG	0.77857	0.0213776	36.4199	0.0213776	4.16276e-31	auto	twigstats 1000	Britain.IronRoman.SG	Italy.Imperial(I).SG	Saami	3	2	FALSE
2837	DenmarkSweden_VA(III).SG	Italy.Imperial(I).SG	0.192431	0.0199131	9.66351	0.0213776	4.16276e-31	auto	twigstats 1000	Britain.IronRoman.SG	Italy.Imperial(I).SG	Saami	3	2	FALSE
2839	DenmarkSweden_VA(III).SG	Scandinavian_Peninsula_EIA(I).SG	0.296727	0.0342163	8.67211	0.0415884	2.01425e-05	auto	twigstats 1000	Britain.IronRoman.SG	Italy.Imperial(II).SG	Scandinavian_Peninsula_EIA(I).SG	3	2	FALSE
2839	DenmarkSweden_VA(III).SG	Britain.IronRoman.SG	0.479102	0.0415884	11.5201	0.0415884	2.01425e-05	auto	twigstats 1000	Britain.IronRoman.SG	Italy.Imperial(II).SG	Scandinavian_Peninsula_EIA(I).SG	3	2	FALSE
2839	DenmarkSweden_VA(III).SG	Italy.Imperial(II).SG	0.22417	0.0158235	14.1669	0.0415884	2.01425e-05	auto	twigstats 1000	Britain.IronRoman.SG	Italy.Imperial(II).SG	Scandinavian_Peninsula_EIA(I).SG	3	2	FALSE
2840	DenmarkSweden_VA(III).SG	Britain.IronRoman.SG	0.488484	0.0450833	10.8351	0.0450833	1.98205e-07	auto	twigstats 1000	Britain.IronRoman.SG	Italy.Imperial(II).SG	Scandinavian_Peninsula_EIA(II).SG	3	2	FALSE
2840	DenmarkSweden_VA(III).SG	Italy.Imperial(II).SG	0.229865	0.0164151	14.0032	0.0450833	1.98205e-07	auto	twigstats 1000	Britain.IronRoman.SG	Italy.Imperial(II).SG	Scandinavian_Peninsula_EIA(II).SG	3	2	FALSE
2840	DenmarkSweden_VA(III).SG	Scandinavian_Peninsula_EIA(II).SG	0.281651	0.0370572	7.60043	0.0450833	1.98205e-07	auto	twigstats 1000	Britain.IronRoman.SG	Italy.Imperial(II).SG	Scandinavian_Peninsula_EIA(II).SG	3	2	FALSE
2844	DenmarkSweden_VA(III).SG	Britain.IronRoman.SG	0.804555	0.0648616	12.4042	0.0648616	1.95465e-27	auto	twigstats 1000	Britain.IronRoman.SG	Italy.Imperial(II).SG	Lithuania.IronRoman.SG	3	2	FALSE
2844	DenmarkSweden_VA(III).SG	Italy.Imperial(II).SG	0.170463	0.02533	6.72968	0.0648616	1.95465e-27	auto	twigstats 1000	Britain.IronRoman.SG	Italy.Imperial(II).SG	Lithuania.IronRoman.SG	3	2	FALSE
2844	DenmarkSweden_VA(III).SG	Lithuania.IronRoman.SG	0.0249824	0.0444534	0.561991	0.0648616	1.95465e-27	auto	twigstats 1000	Britain.IronRoman.SG	Italy.Imperial(II).SG	Lithuania.IronRoman.SG	3	2	FALSE
2845	DenmarkSweden_VA(III).SG	Italy.Imperial(II).SG	0.0759102	0.0673379	1.1273	0.135877	1.19896e-25	auto	twigstats 1000	Britain.IronRoman.SG	Italy.Imperial(II).SG	Portugal(I).IronRoman.SG	3	2	FALSE
2845	DenmarkSweden_VA(III).SG	Portugal(I).IronRoman.SG	0.168303	0.135877	1.23864	0.135877	1.19896e-25	auto	twigstats 1000	Britain.IronRoman.SG	Italy.Imperial(II).SG	Portugal(I).IronRoman.SG	3	2	FALSE
2845	DenmarkSweden_VA(III).SG	Britain.IronRoman.SG	0.755787	0.0726536	10.4026	0.135877	1.19896e-25	auto	twigstats 1000	Britain.IronRoman.SG	Italy.Imperial(II).SG	Portugal(I).IronRoman.SG	3	2	FALSE
2847	DenmarkSweden_VA(III).SG	Britain.IronRoman.SG	0.833355	0.0220487	37.7961	0.0220487	5.61476e-28	auto	twigstats 1000	Britain.IronRoman.SG	Italy.Imperial(II).SG	Russia_Sarmatian.SG	3	2	FALSE
2847	DenmarkSweden_VA(III).SG	Italy.Imperial(II).SG	0.161383	0.0181234	8.90467	0.0220487	5.61476e-28	auto	twigstats 1000	Britain.IronRoman.SG	Italy.Imperial(II).SG	Russia_Sarmatian.SG	3	2	FALSE
2847	DenmarkSweden_VA(III).SG	Russia_Sarmatian.SG	0.00526206	0.0167671	0.313832	0.0220487	5.61476e-28	auto	twigstats 1000	Britain.IronRoman.SG	Italy.Imperial(II).SG	Russia_Sarmatian.SG	3	2	FALSE
2848	DenmarkSweden_VA(III).SG	Italy.Imperial(II).SG	0.161844	0.0172132	9.40229	0.0180622	2.44644e-29	auto	twigstats 1000	Britain.IronRoman.SG	Italy.Imperial(II).SG	Saami	3	2	FALSE
2848	DenmarkSweden_VA(III).SG	Britain.IronRoman.SG	0.812084	0.0180622	44.9603	0.0180622	2.44644e-29	auto	twigstats 1000	Britain.IronRoman.SG	Italy.Imperial(II).SG	Saami	3	2	FALSE
2848	DenmarkSweden_VA(III).SG	Saami	0.0260723	0.00767425	3.39737	0.0180622	2.44644e-29	auto	twigstats 1000	Britain.IronRoman.SG	Italy.Imperial(II).SG	Saami	3	2	FALSE
2850	DenmarkSweden_VA(III).SG	Portugal(I).IronRoman.SG	0.360941	0.0295606	12.2102	0.0597411	3.66787e-09	auto	twigstats 1000	Britain.IronRoman.SG	Portugal(I).IronRoman.SG	Scandinavian_Peninsula_EIA(I).SG	3	2	FALSE
2850	DenmarkSweden_VA(III).SG	Scandinavian_Peninsula_EIA(I).SG	0.253262	0.0411419	6.15581	0.0597411	3.66787e-09	auto	twigstats 1000	Britain.IronRoman.SG	Portugal(I).IronRoman.SG	Scandinavian_Peninsula_EIA(I).SG	3	2	FALSE
2850	DenmarkSweden_VA(III).SG	Britain.IronRoman.SG	0.385798	0.0597411	6.45783	0.0597411	3.66787e-09	auto	twigstats 1000	Britain.IronRoman.SG	Portugal(I).IronRoman.SG	Scandinavian_Peninsula_EIA(I).SG	3	2	FALSE
2851	DenmarkSweden_VA(III).SG	Britain.IronRoman.SG	0.349628	0.0606738	5.76242	0.0606738	3.58462e-09	auto	twigstats 1000	Britain.IronRoman.SG	Portugal(I).IronRoman.SG	Scandinavian_Peninsula_EIA(II).SG	3	2	FALSE
2851	DenmarkSweden_VA(III).SG	Portugal(I).IronRoman.SG	0.38251	0.0325776	11.7415	0.0606738	3.58462e-09	auto	twigstats 1000	Britain.IronRoman.SG	Portugal(I).IronRoman.SG	Scandinavian_Peninsula_EIA(II).SG	3	2	FALSE
2851	DenmarkSweden_VA(III).SG	Scandinavian_Peninsula_EIA(II).SG	0.267861	0.0385888	6.94143	0.0606738	3.58462e-09	auto	twigstats 1000	Britain.IronRoman.SG	Portugal(I).IronRoman.SG	Scandinavian_Peninsula_EIA(II).SG	3	2	FALSE
2853	DenmarkSweden_VA(III).SG	Britain.IronRoman.SG	0.711296	0.0365564	19.4575	0.0365801	9.06355e-27	auto	twigstats 1000	Britain.IronRoman.SG	Portugal(I).IronRoman.SG	Russia_Sarmatian.SG	3	2	FALSE
2853	DenmarkSweden_VA(III).SG	Portugal(I).IronRoman.SG	0.287284	0.0365801	7.85356	0.0365801	9.06355e-27	auto	twigstats 1000	Britain.IronRoman.SG	Portugal(I).IronRoman.SG	Russia_Sarmatian.SG	3	2	FALSE
2853	DenmarkSweden_VA(III).SG	Russia_Sarmatian.SG	0.00142066	0.0173762	0.081759	0.0365801	9.06355e-27	auto	twigstats 1000	Britain.IronRoman.SG	Portugal(I).IronRoman.SG	Russia_Sarmatian.SG	3	2	FALSE
2854	DenmarkSweden_VA(III).SG	Britain.IronRoman.SG	0.706059	0.0360328	19.5949	0.036924	9.96065e-31	auto	twigstats 1000	Britain.IronRoman.SG	Portugal(I).IronRoman.SG	Saami	3	2	FALSE
2854	DenmarkSweden_VA(III).SG	Portugal(I).IronRoman.SG	0.280501	0.036924	7.59673	0.036924	9.96065e-31	auto	twigstats 1000	Britain.IronRoman.SG	Portugal(I).IronRoman.SG	Saami	3	2	FALSE
2854	DenmarkSweden_VA(III).SG	Saami	0.0134394	0.00735393	1.82752	0.036924	9.96065e-31	auto	twigstats 1000	Britain.IronRoman.SG	Portugal(I).IronRoman.SG	Saami	3	2	FALSE
2856	DenmarkSweden_VA(III).SG	Portugal(II).IronRoman.SG	0.47016	0.0459192	10.2389	0.0851718	1.45691e-10	auto	twigstats 1000	Britain.IronRoman.SG	Portugal(II).IronRoman.SG	Scandinavian_Peninsula_EIA(I).SG	3	2	FALSE
2856	DenmarkSweden_VA(III).SG	Scandinavian_Peninsula_EIA(I).SG	0.275352	0.0510895	5.3896	0.0851718	1.45691e-10	auto	twigstats 1000	Britain.IronRoman.SG	Portugal(II).IronRoman.SG	Scandinavian_Peninsula_EIA(I).SG	3	2	FALSE
2856	DenmarkSweden_VA(III).SG	Britain.IronRoman.SG	0.254488	0.0851718	2.98794	0.0851718	1.45691e-10	auto	twigstats 1000	Britain.IronRoman.SG	Portugal(II).IronRoman.SG	Scandinavian_Peninsula_EIA(I).SG	3	2	FALSE
2857	DenmarkSweden_VA(III).SG	Britain.IronRoman.SG	0.203035	0.0887444	2.28786	0.0887444	3.31231e-10	auto	twigstats 1000	Britain.IronRoman.SG	Portugal(II).IronRoman.SG	Scandinavian_Peninsula_EIA(II).SG	3	2	FALSE
2857	DenmarkSweden_VA(III).SG	Portugal(II).IronRoman.SG	0.495852	0.0490671	10.1056	0.0887444	3.31231e-10	auto	twigstats 1000	Britain.IronRoman.SG	Portugal(II).IronRoman.SG	Scandinavian_Peninsula_EIA(II).SG	3	2	FALSE
2857	DenmarkSweden_VA(III).SG	Scandinavian_Peninsula_EIA(II).SG	0.301113	0.0515943	5.83617	0.0887444	3.31231e-10	auto	twigstats 1000	Britain.IronRoman.SG	Portugal(II).IronRoman.SG	Scandinavian_Peninsula_EIA(II).SG	3	2	FALSE
2858	DenmarkSweden_VA(III).SG	Britain.IronRoman.SG	0.596167	0.0540782	11.0241	0.0540782	2.45932e-29	auto	twigstats 1000	Britain.IronRoman.SG	Portugal(II).IronRoman.SG	Russia_Sarmatian.SG	3	2	FALSE
2858	DenmarkSweden_VA(III).SG	Portugal(II).IronRoman.SG	0.372388	0.0496528	7.49984	0.0540782	2.45932e-29	auto	twigstats 1000	Britain.IronRoman.SG	Portugal(II).IronRoman.SG	Russia_Sarmatian.SG	3	2	FALSE
2858	DenmarkSweden_VA(III).SG	Russia_Sarmatian.SG	0.0314453	0.0166517	1.88841	0.0540782	2.45932e-29	auto	twigstats 1000	Britain.IronRoman.SG	Portugal(II).IronRoman.SG	Russia_Sarmatian.SG	3	2	FALSE
2859	DenmarkSweden_VA(III).SG	Britain.IronRoman.SG	0.607241	0.0495066	12.2659	0.0495066	7.19651e-32	auto	twigstats 1000	Britain.IronRoman.SG	Portugal(II).IronRoman.SG	Saami	3	2	FALSE
2859	DenmarkSweden_VA(III).SG	Portugal(II).IronRoman.SG	0.367273	0.0490221	7.492	0.0495066	7.19651e-32	auto	twigstats 1000	Britain.IronRoman.SG	Portugal(II).IronRoman.SG	Saami	3	2	FALSE
2859	DenmarkSweden_VA(III).SG	Saami	0.0254855	0.00709971	3.58966	0.0495066	7.19651e-32	auto	twigstats 1000	Britain.IronRoman.SG	Portugal(II).IronRoman.SG	Saami	3	2	FALSE
2861	DenmarkSweden_VA(III).SG	Britain.IronRoman.SG	0.953195	0.0649257	14.6813	0.073955	3.59663e-45	auto	twigstats 1000	Britain.IronRoman.SG	Russia_Sarmatian.SG	Scandinavian_Peninsula_EIA(I).SG	3	2	FALSE
2861	DenmarkSweden_VA(III).SG	Russia_Sarmatian.SG	0.0173452	0.0215558	0.804667	0.073955	3.59663e-45	auto	twigstats 1000	Britain.IronRoman.SG	Russia_Sarmatian.SG	Scandinavian_Peninsula_EIA(I).SG	3	2	FALSE
2861	DenmarkSweden_VA(III).SG	Scandinavian_Peninsula_EIA(I).SG	0.0294601	0.073955	0.398351	0.073955	3.59663e-45	auto	twigstats 1000	Britain.IronRoman.SG	Russia_Sarmatian.SG	Scandinavian_Peninsula_EIA(I).SG	3	2	FALSE
2862	DenmarkSweden_VA(III).SG	Britain.IronRoman.SG	0.948726	0.0757103	12.531	0.0812487	6.03078e-46	auto	twigstats 1000	Britain.IronRoman.SG	Russia_Sarmatian.SG	Scandinavian_Peninsula_EIA(II).SG	3	2	FALSE
2862	DenmarkSweden_VA(III).SG	Russia_Sarmatian.SG	0.0251593	0.0200171	1.25689	0.0812487	6.03078e-46	auto	twigstats 1000	Britain.IronRoman.SG	Russia_Sarmatian.SG	Scandinavian_Peninsula_EIA(II).SG	3	2	FALSE
2862	DenmarkSweden_VA(III).SG	Scandinavian_Peninsula_EIA(II).SG	0.0261151	0.0812487	0.321422	0.0812487	6.03078e-46	auto	twigstats 1000	Britain.IronRoman.SG	Russia_Sarmatian.SG	Scandinavian_Peninsula_EIA(II).SG	3	2	FALSE
2887	DenmarkSweden_VA(III).SG	Poland_BA(I).SG	0.0654152	0.027563	2.3733	0.0486114	2.65086e-21	auto	twigstats 1000	Poland_BA(I).SG	Portugal(I).IronRoman.SG	Scandinavian_Peninsula_EIA(I).SG	3	2	FALSE
2887	DenmarkSweden_VA(III).SG	Portugal(I).IronRoman.SG	0.515231	0.0267734	19.2442	0.0486114	2.65086e-21	auto	twigstats 1000	Poland_BA(I).SG	Portugal(I).IronRoman.SG	Scandinavian_Peninsula_EIA(I).SG	3	2	FALSE
2887	DenmarkSweden_VA(III).SG	Scandinavian_Peninsula_EIA(I).SG	0.419354	0.0486114	8.62665	0.0486114	2.65086e-21	auto	twigstats 1000	Poland_BA(I).SG	Portugal(I).IronRoman.SG	Scandinavian_Peninsula_EIA(I).SG	3	2	FALSE
2888	DenmarkSweden_VA(III).SG	Portugal(I).IronRoman.SG	0.539262	0.0201705	26.7352	0.03318	4.11312e-13	auto	twigstats 1000	Poland_BA(I).SG	Portugal(I).IronRoman.SG	Scandinavian_Peninsula_EIA(II).SG	3	2	FALSE
2888	DenmarkSweden_VA(III).SG	Poland_BA(I).SG	0.0912306	0.0211029	4.32313	0.03318	4.11312e-13	auto	twigstats 1000	Poland_BA(I).SG	Portugal(I).IronRoman.SG	Scandinavian_Peninsula_EIA(II).SG	3	2	FALSE
2888	DenmarkSweden_VA(III).SG	Scandinavian_Peninsula_EIA(II).SG	0.369507	0.03318	11.1364	0.03318	4.11312e-13	auto	twigstats 1000	Poland_BA(I).SG	Portugal(I).IronRoman.SG	Scandinavian_Peninsula_EIA(II).SG	3	2	FALSE
2893	DenmarkSweden_VA(III).SG	Portugal(II).IronRoman.SG	0.590338	0.0272199	21.6877	0.0427079	7.62455e-14	auto	twigstats 1000	Poland_BA(I).SG	Portugal(II).IronRoman.SG	Scandinavian_Peninsula_EIA(I).SG	3	2	FALSE
2893	DenmarkSweden_VA(III).SG	Poland_BA(I).SG	0.0204285	0.0239613	0.852565	0.0427079	7.62455e-14	auto	twigstats 1000	Poland_BA(I).SG	Portugal(II).IronRoman.SG	Scandinavian_Peninsula_EIA(I).SG	3	2	FALSE
2893	DenmarkSweden_VA(III).SG	Scandinavian_Peninsula_EIA(I).SG	0.389233	0.0427079	9.11384	0.0427079	7.62455e-14	auto	twigstats 1000	Poland_BA(I).SG	Portugal(II).IronRoman.SG	Scandinavian_Peninsula_EIA(I).SG	3	2	FALSE
2894	DenmarkSweden_VA(III).SG	Poland_BA(I).SG	0.0434005	0.0205024	2.11685	0.0363034	1.11768e-11	auto	twigstats 1000	Poland_BA(I).SG	Portugal(II).IronRoman.SG	Scandinavian_Peninsula_EIA(II).SG	3	2	FALSE
2894	DenmarkSweden_VA(III).SG	Portugal(II).IronRoman.SG	0.605853	0.0256189	23.6487	0.0363034	1.11768e-11	auto	twigstats 1000	Poland_BA(I).SG	Portugal(II).IronRoman.SG	Scandinavian_Peninsula_EIA(II).SG	3	2	FALSE
2894	DenmarkSweden_VA(III).SG	Scandinavian_Peninsula_EIA(II).SG	0.350746	0.0363034	9.66153	0.0363034	1.11768e-11	auto	twigstats 1000	Poland_BA(I).SG	Portugal(II).IronRoman.SG	Scandinavian_Peninsula_EIA(II).SG	3	2	FALSE
2895	DenmarkSweden_VA(III).SG	Poland_BA(I).SG	0.163474	0.0243831	6.70441	0.0243831	1.01953e-47	auto	twigstats 1000	Poland_BA(I).SG	Portugal(II).IronRoman.SG	Russia_Sarmatian.SG	3	2	FALSE
2895	DenmarkSweden_VA(III).SG	Portugal(II).IronRoman.SG	0.778878	0.0198866	39.1661	0.0243831	1.01953e-47	auto	twigstats 1000	Poland_BA(I).SG	Portugal(II).IronRoman.SG	Russia_Sarmatian.SG	3	2	FALSE
2895	DenmarkSweden_VA(III).SG	Russia_Sarmatian.SG	0.0576477	0.0236611	2.43639	0.0243831	1.01953e-47	auto	twigstats 1000	Poland_BA(I).SG	Portugal(II).IronRoman.SG	Russia_Sarmatian.SG	3	2	FALSE
2896	DenmarkSweden_VA(III).SG	Portugal(II).IronRoman.SG	0.796713	0.0193767	41.1172	0.0220542	3.05225e-55	auto	twigstats 1000	Poland_BA(I).SG	Portugal(II).IronRoman.SG	Saami	3	2	FALSE
2896	DenmarkSweden_VA(III).SG	Poland_BA(I).SG	0.181465	0.0220542	8.22816	0.0220542	3.05225e-55	auto	twigstats 1000	Poland_BA(I).SG	Portugal(II).IronRoman.SG	Saami	3	2	FALSE
2896	DenmarkSweden_VA(III).SG	Saami	0.0218215	0.00939519	2.32263	0.0220542	3.05225e-55	auto	twigstats 1000	Poland_BA(I).SG	Portugal(II).IronRoman.SG	Saami	3	2	FALSE
2916	DenmarkSweden_VA(III).SG	Poland_BA(II).SG	0.0759551	0.0338337	2.24496	0.0503765	1.17607e-21	auto	twigstats 1000	Poland_BA(II).SG	Portugal(I).IronRoman.SG	Scandinavian_Peninsula_EIA(I).SG	3	2	FALSE
2916	DenmarkSweden_VA(III).SG	Portugal(I).IronRoman.SG	0.506704	0.0245306	20.6561	0.0503765	1.17607e-21	auto	twigstats 1000	Poland_BA(II).SG	Portugal(I).IronRoman.SG	Scandinavian_Peninsula_EIA(I).SG	3	2	FALSE
2916	DenmarkSweden_VA(III).SG	Scandinavian_Peninsula_EIA(I).SG	0.41734	0.0503765	8.28443	0.0503765	1.17607e-21	auto	twigstats 1000	Poland_BA(II).SG	Portugal(I).IronRoman.SG	Scandinavian_Peninsula_EIA(I).SG	3	2	FALSE
2917	DenmarkSweden_VA(III).SG	Poland_BA(II).SG	0.100217	0.0266699	3.75766	0.036005	1.4599e-13	auto	twigstats 1000	Poland_BA(II).SG	Portugal(I).IronRoman.SG	Scandinavian_Peninsula_EIA(II).SG	3	2	FALSE
2917	DenmarkSweden_VA(III).SG	Portugal(I).IronRoman.SG	0.530466	0.019794	26.7994	0.036005	1.4599e-13	auto	twigstats 1000	Poland_BA(II).SG	Portugal(I).IronRoman.SG	Scandinavian_Peninsula_EIA(II).SG	3	2	FALSE
2917	DenmarkSweden_VA(III).SG	Scandinavian_Peninsula_EIA(II).SG	0.369317	0.036005	10.2574	0.036005	1.4599e-13	auto	twigstats 1000	Poland_BA(II).SG	Portugal(I).IronRoman.SG	Scandinavian_Peninsula_EIA(II).SG	3	2	FALSE
2922	DenmarkSweden_VA(III).SG	Poland_BA(II).SG	0.0588161	0.0280302	2.09831	0.0425261	3.90174e-13	auto	twigstats 1000	Poland_BA(II).SG	Portugal(II).IronRoman.SG	Scandinavian_Peninsula_EIA(I).SG	3	2	FALSE
2922	DenmarkSweden_VA(III).SG	Portugal(II).IronRoman.SG	0.588547	0.0251983	23.3566	0.0425261	3.90174e-13	auto	twigstats 1000	Poland_BA(II).SG	Portugal(II).IronRoman.SG	Scandinavian_Peninsula_EIA(I).SG	3	2	FALSE
2922	DenmarkSweden_VA(III).SG	Scandinavian_Peninsula_EIA(I).SG	0.352637	0.0425261	8.29225	0.0425261	3.90174e-13	auto	twigstats 1000	Poland_BA(II).SG	Portugal(II).IronRoman.SG	Scandinavian_Peninsula_EIA(I).SG	3	2	FALSE
2923	DenmarkSweden_VA(III).SG	Scandinavian_Peninsula_EIA(II).SG	0.306599	0.0385449	7.95434	0.0385449	1.57907e-10	auto	twigstats 1000	Poland_BA(II).SG	Portugal(II).IronRoman.SG	Scandinavian_Peninsula_EIA(II).SG	3	2	FALSE
2923	DenmarkSweden_VA(III).SG	Poland_BA(II).SG	0.0917872	0.0249857	3.67359	0.0385449	1.57907e-10	auto	twigstats 1000	Poland_BA(II).SG	Portugal(II).IronRoman.SG	Scandinavian_Peninsula_EIA(II).SG	3	2	FALSE
2923	DenmarkSweden_VA(III).SG	Portugal(II).IronRoman.SG	0.601613	0.0246101	24.4458	0.0385449	1.57907e-10	auto	twigstats 1000	Poland_BA(II).SG	Portugal(II).IronRoman.SG	Scandinavian_Peninsula_EIA(II).SG	3	2	FALSE
2924	DenmarkSweden_VA(III).SG	Poland_BA(II).SG	0.216755	0.0244653	8.85969	0.0244653	6.93739e-43	auto	twigstats 1000	Poland_BA(II).SG	Portugal(II).IronRoman.SG	Russia_Sarmatian.SG	3	2	FALSE
2924	DenmarkSweden_VA(III).SG	Portugal(II).IronRoman.SG	0.736562	0.0201205	36.6075	0.0244653	6.93739e-43	auto	twigstats 1000	Poland_BA(II).SG	Portugal(II).IronRoman.SG	Russia_Sarmatian.SG	3	2	FALSE
2924	DenmarkSweden_VA(III).SG	Russia_Sarmatian.SG	0.0466834	0.0221196	2.1105	0.0244653	6.93739e-43	auto	twigstats 1000	Poland_BA(II).SG	Portugal(II).IronRoman.SG	Russia_Sarmatian.SG	3	2	FALSE
2925	DenmarkSweden_VA(III).SG	Portugal(II).IronRoman.SG	0.74974	0.0195087	38.431	0.021845	4.21673e-51	auto	twigstats 1000	Poland_BA(II).SG	Portugal(II).IronRoman.SG	Saami	3	2	FALSE
2925	DenmarkSweden_VA(III).SG	Saami	0.0172656	0.00890841	1.93812	0.021845	4.21673e-51	auto	twigstats 1000	Poland_BA(II).SG	Portugal(II).IronRoman.SG	Saami	3	2	FALSE
2925	DenmarkSweden_VA(III).SG	Poland_BA(II).SG	0.232994	0.021845	10.6658	0.021845	4.21673e-51	auto	twigstats 1000	Poland_BA(II).SG	Portugal(II).IronRoman.SG	Saami	3	2	FALSE
2938	DenmarkSweden_VA(III).SG	Portugal(I).IronRoman.SG	0.513707	0.0195044	26.338	0.038746	1.27101e-11	auto	twigstats 1000	Poland_BA(III).SG	Portugal(I).IronRoman.SG	Scandinavian_Peninsula_EIA(I).SG	3	2	FALSE
2938	DenmarkSweden_VA(III).SG	Poland_BA(III).SG	0.180816	0.0303634	5.95505	0.038746	1.27101e-11	auto	twigstats 1000	Poland_BA(III).SG	Portugal(I).IronRoman.SG	Scandinavian_Peninsula_EIA(I).SG	3	2	FALSE
2938	DenmarkSweden_VA(III).SG	Scandinavian_Peninsula_EIA(I).SG	0.305478	0.038746	7.88412	0.038746	1.27101e-11	auto	twigstats 1000	Poland_BA(III).SG	Portugal(I).IronRoman.SG	Scandinavian_Peninsula_EIA(I).SG	3	2	FALSE
2939	DenmarkSweden_VA(III).SG	Poland_BA(III).SG	0.18063	0.0346512	5.2128	0.0415981	2.37944e-09	auto	twigstats 1000	Poland_BA(III).SG	Portugal(I).IronRoman.SG	Scandinavian_Peninsula_EIA(II).SG	3	2	FALSE
2939	DenmarkSweden_VA(III).SG	Portugal(I).IronRoman.SG	0.53234	0.0192782	27.6135	0.0415981	2.37944e-09	auto	twigstats 1000	Poland_BA(III).SG	Portugal(I).IronRoman.SG	Scandinavian_Peninsula_EIA(II).SG	3	2	FALSE
2939	DenmarkSweden_VA(III).SG	Scandinavian_Peninsula_EIA(II).SG	0.28703	0.0415981	6.90006	0.0415981	2.37944e-09	auto	twigstats 1000	Poland_BA(III).SG	Portugal(I).IronRoman.SG	Scandinavian_Peninsula_EIA(II).SG	3	2	FALSE
2944	DenmarkSweden_VA(III).SG	Poland_BA(III).SG	0.105682	0.0269679	3.91881	0.0346127	4.46749e-09	auto	twigstats 1000	Poland_BA(III).SG	Portugal(II).IronRoman.SG	Scandinavian_Peninsula_EIA(I).SG	3	2	FALSE
2944	DenmarkSweden_VA(III).SG	Portugal(II).IronRoman.SG	0.579556	0.0232108	24.9693	0.0346127	4.46749e-09	auto	twigstats 1000	Poland_BA(III).SG	Portugal(II).IronRoman.SG	Scandinavian_Peninsula_EIA(I).SG	3	2	FALSE
2944	DenmarkSweden_VA(III).SG	Scandinavian_Peninsula_EIA(I).SG	0.314762	0.0346127	9.09383	0.0346127	4.46749e-09	auto	twigstats 1000	Poland_BA(III).SG	Portugal(II).IronRoman.SG	Scandinavian_Peninsula_EIA(I).SG	3	2	FALSE
2945	DenmarkSweden_VA(III).SG	Portugal(II).IronRoman.SG	0.597832	0.0249831	23.9294	0.0443022	7.66546e-10	auto	twigstats 1000	Poland_BA(III).SG	Portugal(II).IronRoman.SG	Scandinavian_Peninsula_EIA(II).SG	3	2	FALSE
2945	DenmarkSweden_VA(III).SG	Poland_BA(III).SG	0.100601	0.0339192	2.96591	0.0443022	7.66546e-10	auto	twigstats 1000	Poland_BA(III).SG	Portugal(II).IronRoman.SG	Scandinavian_Peninsula_EIA(II).SG	3	2	FALSE
2945	DenmarkSweden_VA(III).SG	Scandinavian_Peninsula_EIA(II).SG	0.301566	0.0443022	6.80703	0.0443022	7.66546e-10	auto	twigstats 1000	Poland_BA(III).SG	Portugal(II).IronRoman.SG	Scandinavian_Peninsula_EIA(II).SG	3	2	FALSE
2946	DenmarkSweden_VA(III).SG	Portugal(II).IronRoman.SG	0.688084	0.0265511	25.9155	0.0323581	1.98823e-36	auto	twigstats 1000	Poland_BA(III).SG	Portugal(II).IronRoman.SG	Russia_Sarmatian.SG	3	2	FALSE
2946	DenmarkSweden_VA(III).SG	Russia_Sarmatian.SG	0.02702	0.0210497	1.28363	0.0323581	1.98823e-36	auto	twigstats 1000	Poland_BA(III).SG	Portugal(II).IronRoman.SG	Russia_Sarmatian.SG	3	2	FALSE
2946	DenmarkSweden_VA(III).SG	Poland_BA(III).SG	0.284896	0.0323581	8.80446	0.0323581	1.98823e-36	auto	twigstats 1000	Poland_BA(III).SG	Portugal(II).IronRoman.SG	Russia_Sarmatian.SG	3	2	FALSE
2947	DenmarkSweden_VA(III).SG	Poland_BA(III).SG	0.27944	0.0270996	10.3116	0.0270996	1.0249e-41	auto	twigstats 1000	Poland_BA(III).SG	Portugal(II).IronRoman.SG	Saami	3	2	FALSE
2947	DenmarkSweden_VA(III).SG	Portugal(II).IronRoman.SG	0.698095	0.0251706	27.7346	0.0270996	1.0249e-41	auto	twigstats 1000	Poland_BA(III).SG	Portugal(II).IronRoman.SG	Saami	3	2	FALSE
2947	DenmarkSweden_VA(III).SG	Saami	0.0224652	0.00858976	2.61535	0.0270996	1.0249e-41	auto	twigstats 1000	Poland_BA(III).SG	Portugal(II).IronRoman.SG	Saami	3	2	FALSE
2979	DenmarkSweden_VA(III).SG	Lithuania.IronRoman.SG	0.0567445	0.117392	0.483377	0.135507	3.87565e-31	auto	twigstats 1000	Lithuania.IronRoman.SG	Poland_BA(III).SG	Portugal(I).IronRoman.SG	3	2	FALSE
2979	DenmarkSweden_VA(III).SG	Poland_BA(III).SG	0.320345	0.135507	2.36405	0.135507	3.87565e-31	auto	twigstats 1000	Lithuania.IronRoman.SG	Poland_BA(III).SG	Portugal(I).IronRoman.SG	3	2	FALSE
2979	DenmarkSweden_VA(III).SG	Portugal(I).IronRoman.SG	0.622911	0.0253355	24.5865	0.135507	3.87565e-31	auto	twigstats 1000	Lithuania.IronRoman.SG	Poland_BA(III).SG	Portugal(I).IronRoman.SG	3	2	FALSE
2984	DenmarkSweden_VA(III).SG	Lithuania.IronRoman.SG	0.0872063	0.0448029	1.94644	0.0692857	3.3625e-21	auto	twigstats 1000	Lithuania.IronRoman.SG	Portugal(I).IronRoman.SG	Scandinavian_Peninsula_EIA(I).SG	3	2	FALSE
2984	DenmarkSweden_VA(III).SG	Portugal(I).IronRoman.SG	0.502255	0.0307232	16.3477	0.0692857	3.3625e-21	auto	twigstats 1000	Lithuania.IronRoman.SG	Portugal(I).IronRoman.SG	Scandinavian_Peninsula_EIA(I).SG	3	2	FALSE
2984	DenmarkSweden_VA(III).SG	Scandinavian_Peninsula_EIA(I).SG	0.410539	0.0692857	5.92531	0.0692857	3.3625e-21	auto	twigstats 1000	Lithuania.IronRoman.SG	Portugal(I).IronRoman.SG	Scandinavian_Peninsula_EIA(I).SG	3	2	FALSE
2985	DenmarkSweden_VA(III).SG	Portugal(I).IronRoman.SG	0.541876	0.0213123	25.4254	0.0472563	3.40143e-14	auto	twigstats 1000	Lithuania.IronRoman.SG	Portugal(I).IronRoman.SG	Scandinavian_Peninsula_EIA(II).SG	3	2	FALSE
2985	DenmarkSweden_VA(III).SG	Lithuania.IronRoman.SG	0.113208	0.0351987	3.21625	0.0472563	3.40143e-14	auto	twigstats 1000	Lithuania.IronRoman.SG	Portugal(I).IronRoman.SG	Scandinavian_Peninsula_EIA(II).SG	3	2	FALSE
2985	DenmarkSweden_VA(III).SG	Scandinavian_Peninsula_EIA(II).SG	0.344916	0.0472563	7.29884	0.0472563	3.40143e-14	auto	twigstats 1000	Lithuania.IronRoman.SG	Portugal(I).IronRoman.SG	Scandinavian_Peninsula_EIA(II).SG	3	2	FALSE
2990	DenmarkSweden_VA(III).SG	Portugal(II).IronRoman.SG	0.571936	0.0284328	20.1154	0.0531439	7.10072e-13	auto	twigstats 1000	Lithuania.IronRoman.SG	Portugal(II).IronRoman.SG	Scandinavian_Peninsula_EIA(I).SG	3	2	FALSE
2990	DenmarkSweden_VA(III).SG	Lithuania.IronRoman.SG	0.048701	0.0358818	1.35726	0.0531439	7.10072e-13	auto	twigstats 1000	Lithuania.IronRoman.SG	Portugal(II).IronRoman.SG	Scandinavian_Peninsula_EIA(I).SG	3	2	FALSE
2990	DenmarkSweden_VA(III).SG	Scandinavian_Peninsula_EIA(I).SG	0.379363	0.0531439	7.1384	0.0531439	7.10072e-13	auto	twigstats 1000	Lithuania.IronRoman.SG	Portugal(II).IronRoman.SG	Scandinavian_Peninsula_EIA(I).SG	3	2	FALSE
2991	DenmarkSweden_VA(III).SG	Lithuania.IronRoman.SG	0.0961585	0.0317583	3.02783	0.0439193	2.91542e-11	auto	twigstats 1000	Lithuania.IronRoman.SG	Portugal(II).IronRoman.SG	Scandinavian_Peninsula_EIA(II).SG	3	2	FALSE
2991	DenmarkSweden_VA(III).SG	Portugal(II).IronRoman.SG	0.603224	0.0250521	24.0787	0.0439193	2.91542e-11	auto	twigstats 1000	Lithuania.IronRoman.SG	Portugal(II).IronRoman.SG	Scandinavian_Peninsula_EIA(II).SG	3	2	FALSE
2991	DenmarkSweden_VA(III).SG	Scandinavian_Peninsula_EIA(II).SG	0.300617	0.0439193	6.84477	0.0439193	2.91542e-11	auto	twigstats 1000	Lithuania.IronRoman.SG	Portugal(II).IronRoman.SG	Scandinavian_Peninsula_EIA(II).SG	3	2	FALSE
2992	DenmarkSweden_VA(III).SG	Lithuania.IronRoman.SG	0.269694	0.0307231	8.77823	0.0307231	6.74745e-36	auto	twigstats 1000	Lithuania.IronRoman.SG	Portugal(II).IronRoman.SG	Russia_Sarmatian.SG	3	2	FALSE
2992	DenmarkSweden_VA(III).SG	Portugal(II).IronRoman.SG	0.701363	0.0223788	31.3405	0.0307231	6.74745e-36	auto	twigstats 1000	Lithuania.IronRoman.SG	Portugal(II).IronRoman.SG	Russia_Sarmatian.SG	3	2	FALSE
2992	DenmarkSweden_VA(III).SG	Russia_Sarmatian.SG	0.0289431	0.0224258	1.29061	0.0307231	6.74745e-36	auto	twigstats 1000	Lithuania.IronRoman.SG	Portugal(II).IronRoman.SG	Russia_Sarmatian.SG	3	2	FALSE
2993	DenmarkSweden_VA(III).SG	Lithuania.IronRoman.SG	0.292588	0.0271802	10.7647	0.0271802	6.64281e-44	auto	twigstats 1000	Lithuania.IronRoman.SG	Portugal(II).IronRoman.SG	Saami	3	2	FALSE
2993	DenmarkSweden_VA(III).SG	Portugal(II).IronRoman.SG	0.701035	0.0235255	29.7989	0.0271802	6.64281e-44	auto	twigstats 1000	Lithuania.IronRoman.SG	Portugal(II).IronRoman.SG	Saami	3	2	FALSE
2993	DenmarkSweden_VA(III).SG	Saami	0.00637757	0.00905477	0.704332	0.0271802	6.64281e-44	auto	twigstats 1000	Lithuania.IronRoman.SG	Portugal(II).IronRoman.SG	Saami	3	2	FALSE
3006	DenmarkSweden_VA(III).SG	Italy.Imperial(I).SG	0.393487	0.0191851	20.51	0.0365714	3.44505e-23	auto	twigstats 1000	Italy.Imperial(I).SG	Poland_BA(I).SG	Scandinavian_Peninsula_EIA(I).SG	3	2	FALSE
3006	DenmarkSweden_VA(III).SG	Poland_BA(I).SG	0.039893	0.024019	1.6609	0.0365714	3.44505e-23	auto	twigstats 1000	Italy.Imperial(I).SG	Poland_BA(I).SG	Scandinavian_Peninsula_EIA(I).SG	3	2	FALSE
3006	DenmarkSweden_VA(III).SG	Scandinavian_Peninsula_EIA(I).SG	0.56662	0.0365714	15.4935	0.0365714	3.44505e-23	auto	twigstats 1000	Italy.Imperial(I).SG	Poland_BA(I).SG	Scandinavian_Peninsula_EIA(I).SG	3	2	FALSE
3007	DenmarkSweden_VA(III).SG	Scandinavian_Peninsula_EIA(II).SG	0.489575	0.0336925	14.5307	0.0336925	1.3051e-17	auto	twigstats 1000	Italy.Imperial(I).SG	Poland_BA(I).SG	Scandinavian_Peninsula_EIA(II).SG	3	2	FALSE
3007	DenmarkSweden_VA(III).SG	Italy.Imperial(I).SG	0.421816	0.0177085	23.82	0.0336925	1.3051e-17	auto	twigstats 1000	Italy.Imperial(I).SG	Poland_BA(I).SG	Scandinavian_Peninsula_EIA(II).SG	3	2	FALSE
3007	DenmarkSweden_VA(III).SG	Poland_BA(I).SG	0.0886091	0.0223949	3.95666	0.0336925	1.3051e-17	auto	twigstats 1000	Italy.Imperial(I).SG	Poland_BA(I).SG	Scandinavian_Peninsula_EIA(II).SG	3	2	FALSE
3015	DenmarkSweden_VA(III).SG	Scandinavian_Peninsula_EIA(I).SG	0.547265	0.0389201	14.0612	0.0389201	1.02465e-22	auto	twigstats 1000	Italy.Imperial(I).SG	Poland_BA(II).SG	Scandinavian_Peninsula_EIA(I).SG	3	2	FALSE
3015	DenmarkSweden_VA(III).SG	Italy.Imperial(I).SG	0.392201	0.0177463	22.1004	0.0389201	1.02465e-22	auto	twigstats 1000	Italy.Imperial(I).SG	Poland_BA(II).SG	Scandinavian_Peninsula_EIA(I).SG	3	2	FALSE
3015	DenmarkSweden_VA(III).SG	Poland_BA(II).SG	0.0605332	0.0297174	2.03696	0.0389201	1.02465e-22	auto	twigstats 1000	Italy.Imperial(I).SG	Poland_BA(II).SG	Scandinavian_Peninsula_EIA(I).SG	3	2	FALSE
3016	DenmarkSweden_VA(III).SG	Italy.Imperial(I).SG	0.413321	0.0172533	23.9561	0.03656	5.10366e-18	auto	twigstats 1000	Italy.Imperial(I).SG	Poland_BA(II).SG	Scandinavian_Peninsula_EIA(II).SG	3	2	FALSE
3016	DenmarkSweden_VA(III).SG	Scandinavian_Peninsula_EIA(II).SG	0.492922	0.03656	13.4825	0.03656	5.10366e-18	auto	twigstats 1000	Italy.Imperial(I).SG	Poland_BA(II).SG	Scandinavian_Peninsula_EIA(II).SG	3	2	FALSE
3016	DenmarkSweden_VA(III).SG	Poland_BA(II).SG	0.0937566	0.0274736	3.41261	0.03656	5.10366e-18	auto	twigstats 1000	Italy.Imperial(I).SG	Poland_BA(II).SG	Scandinavian_Peninsula_EIA(II).SG	3	2	FALSE
3023	DenmarkSweden_VA(III).SG	Italy.Imperial(I).SG	0.386059	0.0161891	23.8468	0.041929	4.82222e-19	auto	twigstats 1000	Italy.Imperial(I).SG	Poland_BA(III).SG	Scandinavian_Peninsula_EIA(I).SG	3	2	FALSE
3023	DenmarkSweden_VA(III).SG	Scandinavian_Peninsula_EIA(I).SG	0.48764	0.041929	11.6301	0.041929	4.82222e-19	auto	twigstats 1000	Italy.Imperial(I).SG	Poland_BA(III).SG	Scandinavian_Peninsula_EIA(I).SG	3	2	FALSE
3023	DenmarkSweden_VA(III).SG	Poland_BA(III).SG	0.126302	0.037652	3.35445	0.041929	4.82222e-19	auto	twigstats 1000	Italy.Imperial(I).SG	Poland_BA(III).SG	Scandinavian_Peninsula_EIA(I).SG	3	2	FALSE
3024	DenmarkSweden_VA(III).SG	Italy.Imperial(I).SG	0.402505	0.0169217	23.7863	0.0546305	1.89054e-18	auto	twigstats 1000	Italy.Imperial(I).SG	Poland_BA(III).SG	Scandinavian_Peninsula_EIA(II).SG	3	2	FALSE
3024	DenmarkSweden_VA(III).SG	Poland_BA(III).SG	0.107646	0.0486334	2.21342	0.0546305	1.89054e-18	auto	twigstats 1000	Italy.Imperial(I).SG	Poland_BA(III).SG	Scandinavian_Peninsula_EIA(II).SG	3	2	FALSE
3024	DenmarkSweden_VA(III).SG	Scandinavian_Peninsula_EIA(II).SG	0.489849	0.0546305	8.96659	0.0546305	1.89054e-18	auto	twigstats 1000	Italy.Imperial(I).SG	Poland_BA(III).SG	Scandinavian_Peninsula_EIA(II).SG	3	2	FALSE
3030	DenmarkSweden_VA(III).SG	Italy.Imperial(I).SG	0.387393	0.019866	19.5002	0.0459458	1.63706e-21	auto	twigstats 1000	Italy.Imperial(I).SG	Lithuania.IronRoman.SG	Scandinavian_Peninsula_EIA(I).SG	3	2	FALSE
3030	DenmarkSweden_VA(III).SG	Lithuania.IronRoman.SG	0.0800119	0.0340045	2.35298	0.0459458	1.63706e-21	auto	twigstats 1000	Italy.Imperial(I).SG	Lithuania.IronRoman.SG	Scandinavian_Peninsula_EIA(I).SG	3	2	FALSE
3030	DenmarkSweden_VA(III).SG	Scandinavian_Peninsula_EIA(I).SG	0.532595	0.0459458	11.5918	0.0459458	1.63706e-21	auto	twigstats 1000	Italy.Imperial(I).SG	Lithuania.IronRoman.SG	Scandinavian_Peninsula_EIA(I).SG	3	2	FALSE
3031	DenmarkSweden_VA(III).SG	Scandinavian_Peninsula_EIA(II).SG	0.440454	0.0420201	10.482	0.0420201	3.88357e-17	auto	twigstats 1000	Italy.Imperial(I).SG	Lithuania.IronRoman.SG	Scandinavian_Peninsula_EIA(II).SG	3	2	FALSE
3031	DenmarkSweden_VA(III).SG	Italy.Imperial(I).SG	0.424748	0.0176831	24.02	0.0420201	3.88357e-17	auto	twigstats 1000	Italy.Imperial(I).SG	Lithuania.IronRoman.SG	Scandinavian_Peninsula_EIA(II).SG	3	2	FALSE
3031	DenmarkSweden_VA(III).SG	Lithuania.IronRoman.SG	0.134799	0.0326614	4.12716	0.0420201	3.88357e-17	auto	twigstats 1000	Italy.Imperial(I).SG	Lithuania.IronRoman.SG	Scandinavian_Peninsula_EIA(II).SG	3	2	FALSE
3051	DenmarkSweden_VA(III).SG	Italy.Imperial(I).SG	0.188613	0.12308	1.53244	0.154975	8.51934e-22	auto	twigstats 1000	Italy.Imperial(I).SG	Portugal(I).IronRoman.SG	Scandinavian_Peninsula_EIA(I).SG	3	2	FALSE
3051	DenmarkSweden_VA(III).SG	Portugal(I).IronRoman.SG	0.245422	0.154975	1.58362	0.154975	8.51934e-22	auto	twigstats 1000	Italy.Imperial(I).SG	Portugal(I).IronRoman.SG	Scandinavian_Peninsula_EIA(I).SG	3	2	FALSE
3051	DenmarkSweden_VA(III).SG	Scandinavian_Peninsula_EIA(I).SG	0.565965	0.037169	15.2268	0.154975	8.51934e-22	auto	twigstats 1000	Italy.Imperial(I).SG	Portugal(I).IronRoman.SG	Scandinavian_Peninsula_EIA(I).SG	3	2	FALSE
3052	DenmarkSweden_VA(III).SG	Italy.Imperial(I).SG	0.14227	0.0757658	1.87777	0.0988244	1.05543e-16	auto	twigstats 1000	Italy.Imperial(I).SG	Portugal(I).IronRoman.SG	Scandinavian_Peninsula_EIA(II).SG	3	2	FALSE
3052	DenmarkSweden_VA(III).SG	Portugal(I).IronRoman.SG	0.337817	0.0988244	3.41836	0.0988244	1.05543e-16	auto	twigstats 1000	Italy.Imperial(I).SG	Portugal(I).IronRoman.SG	Scandinavian_Peninsula_EIA(II).SG	3	2	FALSE
3052	DenmarkSweden_VA(III).SG	Scandinavian_Peninsula_EIA(II).SG	0.519912	0.029542	17.5991	0.0988244	1.05543e-16	auto	twigstats 1000	Italy.Imperial(I).SG	Portugal(I).IronRoman.SG	Scandinavian_Peninsula_EIA(II).SG	3	2	FALSE
3057	DenmarkSweden_VA(III).SG	Portugal(II).IronRoman.SG	0.378392	0.0625698	6.04753	0.0625698	2.07113e-10	auto	twigstats 1000	Italy.Imperial(I).SG	Portugal(II).IronRoman.SG	Scandinavian_Peninsula_EIA(I).SG	3	2	FALSE
3057	DenmarkSweden_VA(III).SG	Scandinavian_Peninsula_EIA(I).SG	0.482597	0.0288567	16.7239	0.0625698	2.07113e-10	auto	twigstats 1000	Italy.Imperial(I).SG	Portugal(II).IronRoman.SG	Scandinavian_Peninsula_EIA(I).SG	3	2	FALSE
3057	DenmarkSweden_VA(III).SG	Italy.Imperial(I).SG	0.13901	0.0412424	3.37057	0.0625698	2.07113e-10	auto	twigstats 1000	Italy.Imperial(I).SG	Portugal(II).IronRoman.SG	Scandinavian_Peninsula_EIA(I).SG	3	2	FALSE
3058	DenmarkSweden_VA(III).SG	Scandinavian_Peninsula_EIA(II).SG	0.4677	0.0287736	16.2545	0.0645986	5.04699e-10	auto	twigstats 1000	Italy.Imperial(I).SG	Portugal(II).IronRoman.SG	Scandinavian_Peninsula_EIA(II).SG	3	2	FALSE
3058	DenmarkSweden_VA(III).SG	Italy.Imperial(I).SG	0.15548	0.0432349	3.59618	0.0645986	5.04699e-10	auto	twigstats 1000	Italy.Imperial(I).SG	Portugal(II).IronRoman.SG	Scandinavian_Peninsula_EIA(II).SG	3	2	FALSE
3058	DenmarkSweden_VA(III).SG	Portugal(II).IronRoman.SG	0.376819	0.0645986	5.83324	0.0645986	5.04699e-10	auto	twigstats 1000	Italy.Imperial(I).SG	Portugal(II).IronRoman.SG	Scandinavian_Peninsula_EIA(II).SG	3	2	FALSE
3073	DenmarkSweden_VA(III).SG	Italy.Imperial(II).SG	0.310292	0.0190232	16.3112	0.044391	1.19863e-35	auto	twigstats 1000	Italy.Imperial(II).SG	Poland_BA(I).SG	Scandinavian_Peninsula_EIA(I).SG	3	2	FALSE
3073	DenmarkSweden_VA(III).SG	Poland_BA(I).SG	0.0240235	0.0306119	0.784776	0.044391	1.19863e-35	auto	twigstats 1000	Italy.Imperial(II).SG	Poland_BA(I).SG	Scandinavian_Peninsula_EIA(I).SG	3	2	FALSE
3073	DenmarkSweden_VA(III).SG	Scandinavian_Peninsula_EIA(I).SG	0.665684	0.044391	14.9959	0.044391	1.19863e-35	auto	twigstats 1000	Italy.Imperial(II).SG	Poland_BA(I).SG	Scandinavian_Peninsula_EIA(I).SG	3	2	FALSE
3074	DenmarkSweden_VA(III).SG	Italy.Imperial(II).SG	0.332752	0.0174565	19.0617	0.04112	1.52305e-29	auto	twigstats 1000	Italy.Imperial(II).SG	Poland_BA(I).SG	Scandinavian_Peninsula_EIA(II).SG	3	2	FALSE
3074	DenmarkSweden_VA(III).SG	Poland_BA(I).SG	0.0823244	0.0283317	2.90574	0.04112	1.52305e-29	auto	twigstats 1000	Italy.Imperial(II).SG	Poland_BA(I).SG	Scandinavian_Peninsula_EIA(II).SG	3	2	FALSE
3074	DenmarkSweden_VA(III).SG	Scandinavian_Peninsula_EIA(II).SG	0.584924	0.04112	14.2248	0.04112	1.52305e-29	auto	twigstats 1000	Italy.Imperial(II).SG	Poland_BA(I).SG	Scandinavian_Peninsula_EIA(II).SG	3	2	FALSE
3082	DenmarkSweden_VA(III).SG	Italy.Imperial(II).SG	0.311276	0.0176309	17.6551	0.0509571	9.89937e-36	auto	twigstats 1000	Italy.Imperial(II).SG	Poland_BA(II).SG	Scandinavian_Peninsula_EIA(I).SG	3	2	FALSE
3082	DenmarkSweden_VA(III).SG	Poland_BA(II).SG	0.027905	0.0402359	0.693534	0.0509571	9.89937e-36	auto	twigstats 1000	Italy.Imperial(II).SG	Poland_BA(II).SG	Scandinavian_Peninsula_EIA(I).SG	3	2	FALSE
3082	DenmarkSweden_VA(III).SG	Scandinavian_Peninsula_EIA(I).SG	0.660819	0.0509571	12.9682	0.0509571	9.89937e-36	auto	twigstats 1000	Italy.Imperial(II).SG	Poland_BA(II).SG	Scandinavian_Peninsula_EIA(I).SG	3	2	FALSE
3083	DenmarkSweden_VA(III).SG	Italy.Imperial(II).SG	0.322645	0.0159395	20.2419	0.0421245	5.37634e-30	auto	twigstats 1000	Italy.Imperial(II).SG	Poland_BA(II).SG	Scandinavian_Peninsula_EIA(II).SG	3	2	FALSE
3083	DenmarkSweden_VA(III).SG	Scandinavian_Peninsula_EIA(II).SG	0.599101	0.0421245	14.2222	0.0421245	5.37634e-30	auto	twigstats 1000	Italy.Imperial(II).SG	Poland_BA(II).SG	Scandinavian_Peninsula_EIA(II).SG	3	2	FALSE
3083	DenmarkSweden_VA(III).SG	Poland_BA(II).SG	0.0782539	0.0328971	2.37875	0.0421245	5.37634e-30	auto	twigstats 1000	Italy.Imperial(II).SG	Poland_BA(II).SG	Scandinavian_Peninsula_EIA(II).SG	3	2	FALSE
3090	DenmarkSweden_VA(III).SG	Scandinavian_Peninsula_EIA(I).SG	0.525484	0.05372	9.78191	0.05372	7.56955e-30	auto	twigstats 1000	Italy.Imperial(II).SG	Poland_BA(III).SG	Scandinavian_Peninsula_EIA(I).SG	3	2	FALSE
3090	DenmarkSweden_VA(III).SG	Italy.Imperial(II).SG	0.317079	0.014932	21.2348	0.05372	7.56955e-30	auto	twigstats 1000	Italy.Imperial(II).SG	Poland_BA(III).SG	Scandinavian_Peninsula_EIA(I).SG	3	2	FALSE
3090	DenmarkSweden_VA(III).SG	Poland_BA(III).SG	0.157437	0.0479945	3.28032	0.05372	7.56955e-30	auto	twigstats 1000	Italy.Imperial(II).SG	Poland_BA(III).SG	Scandinavian_Peninsula_EIA(I).SG	3	2	FALSE
3091	DenmarkSweden_VA(III).SG	Italy.Imperial(II).SG	0.322102	0.0168298	19.1387	0.0854408	1.28518e-28	auto	twigstats 1000	Italy.Imperial(II).SG	Poland_BA(III).SG	Scandinavian_Peninsula_EIA(II).SG	3	2	FALSE
3091	DenmarkSweden_VA(III).SG	Poland_BA(III).SG	0.120162	0.0754576	1.59245	0.0854408	1.28518e-28	auto	twigstats 1000	Italy.Imperial(II).SG	Poland_BA(III).SG	Scandinavian_Peninsula_EIA(II).SG	3	2	FALSE
3091	DenmarkSweden_VA(III).SG	Scandinavian_Peninsula_EIA(II).SG	0.557736	0.0854408	6.52775	0.0854408	1.28518e-28	auto	twigstats 1000	Italy.Imperial(II).SG	Poland_BA(III).SG	Scandinavian_Peninsula_EIA(II).SG	3	2	FALSE
3097	DenmarkSweden_VA(III).SG	Lithuania.IronRoman.SG	0.0518845	0.0447392	1.15971	0.0584222	5.10985e-34	auto	twigstats 1000	Italy.Imperial(II).SG	Lithuania.IronRoman.SG	Scandinavian_Peninsula_EIA(I).SG	3	2	FALSE
3097	DenmarkSweden_VA(III).SG	Italy.Imperial(II).SG	0.303768	0.0198207	15.3259	0.0584222	5.10985e-34	auto	twigstats 1000	Italy.Imperial(II).SG	Lithuania.IronRoman.SG	Scandinavian_Peninsula_EIA(I).SG	3	2	FALSE
3097	DenmarkSweden_VA(III).SG	Scandinavian_Peninsula_EIA(I).SG	0.644347	0.0584222	11.0292	0.0584222	5.10985e-34	auto	twigstats 1000	Italy.Imperial(II).SG	Lithuania.IronRoman.SG	Scandinavian_Peninsula_EIA(I).SG	3	2	FALSE
3098	DenmarkSweden_VA(III).SG	Scandinavian_Peninsula_EIA(II).SG	0.548018	0.0573378	9.5577	0.0573378	8.32279e-30	auto	twigstats 1000	Italy.Imperial(II).SG	Lithuania.IronRoman.SG	Scandinavian_Peninsula_EIA(II).SG	3	2	FALSE
3098	DenmarkSweden_VA(III).SG	Italy.Imperial(II).SG	0.332192	0.0173902	19.1022	0.0573378	8.32279e-30	auto	twigstats 1000	Italy.Imperial(II).SG	Lithuania.IronRoman.SG	Scandinavian_Peninsula_EIA(II).SG	3	2	FALSE
3098	DenmarkSweden_VA(III).SG	Lithuania.IronRoman.SG	0.11979	0.0457356	2.61918	0.0573378	8.32279e-30	auto	twigstats 1000	Italy.Imperial(II).SG	Lithuania.IronRoman.SG	Scandinavian_Peninsula_EIA(II).SG	3	2	FALSE
3107	DenmarkSweden_VA(III).SG	Italy.Imperial(II).SG	0.018889	0.062824	0.300666	0.105025	1.57406e-22	auto	twigstats 1000	Italy.Imperial(II).SG	Portugal(I).IronRoman.SG	Scandinavian_Peninsula_EIA(I).SG	3	2	FALSE
3107	DenmarkSweden_VA(III).SG	Portugal(I).IronRoman.SG	0.47797	0.105025	4.55101	0.105025	1.57406e-22	auto	twigstats 1000	Italy.Imperial(II).SG	Portugal(I).IronRoman.SG	Scandinavian_Peninsula_EIA(I).SG	3	2	FALSE
3107	DenmarkSweden_VA(III).SG	Scandinavian_Peninsula_EIA(I).SG	0.503141	0.0462452	10.8799	0.105025	1.57406e-22	auto	twigstats 1000	Italy.Imperial(II).SG	Portugal(I).IronRoman.SG	Scandinavian_Peninsula_EIA(I).SG	3	2	FALSE
3108	DenmarkSweden_VA(III).SG	Italy.Imperial(II).SG	0.0304023	0.0714857	0.425292	0.118853	1.93522e-17	auto	twigstats 1000	Italy.Imperial(II).SG	Portugal(I).IronRoman.SG	Scandinavian_Peninsula_EIA(II).SG	3	2	FALSE
3108	DenmarkSweden_VA(III).SG	Portugal(I).IronRoman.SG	0.48589	0.118853	4.08815	0.118853	1.93522e-17	auto	twigstats 1000	Italy.Imperial(II).SG	Portugal(I).IronRoman.SG	Scandinavian_Peninsula_EIA(II).SG	3	2	FALSE
3108	DenmarkSweden_VA(III).SG	Scandinavian_Peninsula_EIA(II).SG	0.483708	0.0508396	9.51439	0.118853	1.93522e-17	auto	twigstats 1000	Italy.Imperial(II).SG	Portugal(I).IronRoman.SG	Scandinavian_Peninsula_EIA(II).SG	3	2	FALSE
3113	DenmarkSweden_VA(III).SG	Italy.Imperial(II).SG	0.0865296	0.0305943	2.82829	0.056304	1.22786e-11	auto	twigstats 1000	Italy.Imperial(II).SG	Portugal(II).IronRoman.SG	Scandinavian_Peninsula_EIA(I).SG	3	2	FALSE
3113	DenmarkSweden_VA(III).SG	Portugal(II).IronRoman.SG	0.43572	0.056304	7.73871	0.056304	1.22786e-11	auto	twigstats 1000	Italy.Imperial(II).SG	Portugal(II).IronRoman.SG	Scandinavian_Peninsula_EIA(I).SG	3	2	FALSE
3113	DenmarkSweden_VA(III).SG	Scandinavian_Peninsula_EIA(I).SG	0.47775	0.0314889	15.172	0.056304	1.22786e-11	auto	twigstats 1000	Italy.Imperial(II).SG	Portugal(II).IronRoman.SG	Scandinavian_Peninsula_EIA(I).SG	3	2	FALSE
3114	DenmarkSweden_VA(III).SG	Italy.Imperial(II).SG	0.0894532	0.0310655	2.87951	0.0561805	1.06277e-10	auto	twigstats 1000	Italy.Imperial(II).SG	Portugal(II).IronRoman.SG	Scandinavian_Peninsula_EIA(II).SG	3	2	FALSE
3114	DenmarkSweden_VA(III).SG	Portugal(II).IronRoman.SG	0.443615	0.0561805	7.89625	0.0561805	1.06277e-10	auto	twigstats 1000	Italy.Imperial(II).SG	Portugal(II).IronRoman.SG	Scandinavian_Peninsula_EIA(II).SG	3	2	FALSE
3114	DenmarkSweden_VA(III).SG	Scandinavian_Peninsula_EIA(II).SG	0.466932	0.0309727	15.0756	0.0561805	1.06277e-10	auto	twigstats 1000	Italy.Imperial(II).SG	Portugal(II).IronRoman.SG	Scandinavian_Peninsula_EIA(II).SG	3	2	FALSE
3129	DenmarkSweden_VA(III).SG	AustriaFranceGermany(I).IronRoman.SG	0.590464	0.0441249	13.3816	0.0645197	0.0308841	auto	twigstats 1000	AustriaFranceGermany(I).IronRoman.SG	Britain.IronRoman.SG	Scandinavian_Peninsula_EIA(I).SG	3	2	FALSE
3129	DenmarkSweden_VA(III).SG	Britain.IronRoman.SG	0.20283	0.0645197	3.14368	0.0645197	0.0308841	auto	twigstats 1000	AustriaFranceGermany(I).IronRoman.SG	Britain.IronRoman.SG	Scandinavian_Peninsula_EIA(I).SG	3	2	FALSE
3129	DenmarkSweden_VA(III).SG	Scandinavian_Peninsula_EIA(I).SG	0.206706	0.037675	5.48656	0.0645197	0.0308841	auto	twigstats 1000	AustriaFranceGermany(I).IronRoman.SG	Britain.IronRoman.SG	Scandinavian_Peninsula_EIA(I).SG	3	2	FALSE
3130	DenmarkSweden_VA(III).SG	AustriaFranceGermany(I).IronRoman.SG	0.609632	0.0444259	13.7224	0.0636056	0.158394	auto	twigstats 1000	AustriaFranceGermany(I).IronRoman.SG	Britain.IronRoman.SG	Scandinavian_Peninsula_EIA(II).SG	3	2	FALSE
3130	DenmarkSweden_VA(III).SG	Britain.IronRoman.SG	0.209335	0.0636056	3.29114	0.0636056	0.158394	auto	twigstats 1000	AustriaFranceGermany(I).IronRoman.SG	Britain.IronRoman.SG	Scandinavian_Peninsula_EIA(II).SG	3	2	FALSE
3130	DenmarkSweden_VA(III).SG	Scandinavian_Peninsula_EIA(II).SG	0.181033	0.0382017	4.73887	0.0636056	0.158394	auto	twigstats 1000	AustriaFranceGermany(I).IronRoman.SG	Britain.IronRoman.SG	Scandinavian_Peninsula_EIA(II).SG	3	2	FALSE
3131	DenmarkSweden_VA(III).SG	AustriaFranceGermany(I).IronRoman.SG	0.605521	0.072727	8.32594	0.0981144	6.25261e-11	auto	twigstats 1000	AustriaFranceGermany(I).IronRoman.SG	Britain.IronRoman.SG	Poland_BA(I).SG	3	2	FALSE
3131	DenmarkSweden_VA(III).SG	Britain.IronRoman.SG	0.382822	0.0981144	3.9018	0.0981144	6.25261e-11	auto	twigstats 1000	AustriaFranceGermany(I).IronRoman.SG	Britain.IronRoman.SG	Poland_BA(I).SG	3	2	FALSE
3131	DenmarkSweden_VA(III).SG	Poland_BA(I).SG	0.0116568	0.0315071	0.369972	0.0981144	6.25261e-11	auto	twigstats 1000	AustriaFranceGermany(I).IronRoman.SG	Britain.IronRoman.SG	Poland_BA(I).SG	3	2	FALSE
3132	DenmarkSweden_VA(III).SG	AustriaFranceGermany(I).IronRoman.SG	0.593415	0.0617664	9.60741	0.0817293	4.58644e-11	auto	twigstats 1000	AustriaFranceGermany(I).IronRoman.SG	Britain.IronRoman.SG	Poland_BA(II).SG	3	2	FALSE
3132	DenmarkSweden_VA(III).SG	Britain.IronRoman.SG	0.403929	0.0817293	4.94227	0.0817293	4.58644e-11	auto	twigstats 1000	AustriaFranceGermany(I).IronRoman.SG	Britain.IronRoman.SG	Poland_BA(II).SG	3	2	FALSE
3132	DenmarkSweden_VA(III).SG	Poland_BA(II).SG	0.0026562	0.0312078	0.0851134	0.0817293	4.58644e-11	auto	twigstats 1000	AustriaFranceGermany(I).IronRoman.SG	Britain.IronRoman.SG	Poland_BA(II).SG	3	2	FALSE
3133	DenmarkSweden_VA(III).SG	AustriaFranceGermany(I).IronRoman.SG	0.623746	0.115463	5.40212	0.198401	5.98097e-11	auto	twigstats 1000	AustriaFranceGermany(I).IronRoman.SG	Britain.IronRoman.SG	Poland_BA(III).SG	3	2	FALSE
3133	DenmarkSweden_VA(III).SG	Britain.IronRoman.SG	0.346381	0.198401	1.74586	0.198401	5.98097e-11	auto	twigstats 1000	AustriaFranceGermany(I).IronRoman.SG	Britain.IronRoman.SG	Poland_BA(III).SG	3	2	FALSE
3133	DenmarkSweden_VA(III).SG	Poland_BA(III).SG	0.029873	0.0884154	0.337872	0.198401	5.98097e-11	auto	twigstats 1000	AustriaFranceGermany(I).IronRoman.SG	Britain.IronRoman.SG	Poland_BA(III).SG	3	2	FALSE
3134	DenmarkSweden_VA(III).SG	AustriaFranceGermany(I).IronRoman.SG	0.658067	0.0721575	9.11987	0.106435	3.24785e-09	auto	twigstats 1000	AustriaFranceGermany(I).IronRoman.SG	Britain.IronRoman.SG	Lithuania.IronRoman.SG	3	2	FALSE
3134	DenmarkSweden_VA(III).SG	Britain.IronRoman.SG	0.259721	0.106435	2.44019	0.106435	3.24785e-09	auto	twigstats 1000	AustriaFranceGermany(I).IronRoman.SG	Britain.IronRoman.SG	Lithuania.IronRoman.SG	3	2	FALSE
3134	DenmarkSweden_VA(III).SG	Lithuania.IronRoman.SG	0.0822119	0.0420665	1.95433	0.106435	3.24785e-09	auto	twigstats 1000	AustriaFranceGermany(I).IronRoman.SG	Britain.IronRoman.SG	Lithuania.IronRoman.SG	3	2	FALSE
3139	DenmarkSweden_VA(III).SG	AustriaFranceGermany(I).IronRoman.SG	0.584983	0.0529251	11.053	0.0550138	1.40765e-11	auto	twigstats 1000	AustriaFranceGermany(I).IronRoman.SG	Britain.IronRoman.SG	Russia_Sarmatian.SG	3	2	FALSE
3139	DenmarkSweden_VA(III).SG	Britain.IronRoman.SG	0.406386	0.0550138	7.38699	0.0550138	1.40765e-11	auto	twigstats 1000	AustriaFranceGermany(I).IronRoman.SG	Britain.IronRoman.SG	Russia_Sarmatian.SG	3	2	FALSE
3139	DenmarkSweden_VA(III).SG	Russia_Sarmatian.SG	0.00863056	0.0173027	0.4988	0.0550138	1.40765e-11	auto	twigstats 1000	AustriaFranceGermany(I).IronRoman.SG	Britain.IronRoman.SG	Russia_Sarmatian.SG	3	2	FALSE
3140	DenmarkSweden_VA(III).SG	AustriaFranceGermany(I).IronRoman.SG	0.576502	0.0540113	10.6737	0.055273	3.69103e-15	auto	twigstats 1000	AustriaFranceGermany(I).IronRoman.SG	Britain.IronRoman.SG	Saami	3	2	FALSE
3140	DenmarkSweden_VA(III).SG	Britain.IronRoman.SG	0.404027	0.055273	7.30968	0.055273	3.69103e-15	auto	twigstats 1000	AustriaFranceGermany(I).IronRoman.SG	Britain.IronRoman.SG	Saami	3	2	FALSE
3140	DenmarkSweden_VA(III).SG	Saami	0.0194704	0.00838305	2.3226	0.055273	3.69103e-15	auto	twigstats 1000	AustriaFranceGermany(I).IronRoman.SG	Britain.IronRoman.SG	Saami	3	2	FALSE
3142	DenmarkSweden_VA(III).SG	AustriaFranceGermany(I).IronRoman.SG	0.705386	0.0292748	24.0953	0.0420186	0.000629352	auto	twigstats 1000	AustriaFranceGermany(I).IronRoman.SG	Poland_BA(I).SG	Scandinavian_Peninsula_EIA(I).SG	3	2	FALSE
3142	DenmarkSweden_VA(III).SG	Poland_BA(I).SG	0.00976364	0.0237306	0.411437	0.0420186	0.000629352	auto	twigstats 1000	AustriaFranceGermany(I).IronRoman.SG	Poland_BA(I).SG	Scandinavian_Peninsula_EIA(I).SG	3	2	FALSE
3142	DenmarkSweden_VA(III).SG	Scandinavian_Peninsula_EIA(I).SG	0.284851	0.0420186	6.77915	0.0420186	0.000629352	auto	twigstats 1000	AustriaFranceGermany(I).IronRoman.SG	Poland_BA(I).SG	Scandinavian_Peninsula_EIA(I).SG	3	2	FALSE
3143	DenmarkSweden_VA(III).SG	AustriaFranceGermany(I).IronRoman.SG	0.730432	0.0294365	24.8138	0.038454	0.0110441	auto	twigstats 1000	AustriaFranceGermany(I).IronRoman.SG	Poland_BA(I).SG	Scandinavian_Peninsula_EIA(II).SG	3	2	FALSE
3143	DenmarkSweden_VA(III).SG	Poland_BA(I).SG	0.0335554	0.0220405	1.52244	0.038454	0.0110441	auto	twigstats 1000	AustriaFranceGermany(I).IronRoman.SG	Poland_BA(I).SG	Scandinavian_Peninsula_EIA(II).SG	3	2	FALSE
3143	DenmarkSweden_VA(III).SG	Scandinavian_Peninsula_EIA(II).SG	0.236013	0.038454	6.13754	0.038454	0.0110441	auto	twigstats 1000	AustriaFranceGermany(I).IronRoman.SG	Poland_BA(I).SG	Scandinavian_Peninsula_EIA(II).SG	3	2	FALSE
3148	DenmarkSweden_VA(III).SG	AustriaFranceGermany(I).IronRoman.SG	0.875177	0.0249346	35.0989	0.0249346	6.19909e-16	auto	twigstats 1000	AustriaFranceGermany(I).IronRoman.SG	Poland_BA(I).SG	Russia_Sarmatian.SG	3	2	FALSE
3148	DenmarkSweden_VA(III).SG	Poland_BA(I).SG	0.11178	0.0203968	5.48025	0.0249346	6.19909e-16	auto	twigstats 1000	AustriaFranceGermany(I).IronRoman.SG	Poland_BA(I).SG	Russia_Sarmatian.SG	3	2	FALSE
3148	DenmarkSweden_VA(III).SG	Russia_Sarmatian.SG	0.013043	0.0223924	0.582476	0.0249346	6.19909e-16	auto	twigstats 1000	AustriaFranceGermany(I).IronRoman.SG	Poland_BA(I).SG	Russia_Sarmatian.SG	3	2	FALSE
3149	DenmarkSweden_VA(III).SG	AustriaFranceGermany(I).IronRoman.SG	0.871551	0.0199294	43.732	0.0199959	5.24635e-23	auto	twigstats 1000	AustriaFranceGermany(I).IronRoman.SG	Poland_BA(I).SG	Saami	3	2	FALSE
3149	DenmarkSweden_VA(III).SG	Poland_BA(I).SG	0.109112	0.0199959	5.45671	0.0199959	5.24635e-23	auto	twigstats 1000	AustriaFranceGermany(I).IronRoman.SG	Poland_BA(I).SG	Saami	3	2	FALSE
3149	DenmarkSweden_VA(III).SG	Saami	0.019337	0.0107146	1.80474	0.0199959	5.24635e-23	auto	twigstats 1000	AustriaFranceGermany(I).IronRoman.SG	Poland_BA(I).SG	Saami	3	2	FALSE
3152	DenmarkSweden_VA(III).SG	AustriaFranceGermany(I).IronRoman.SG	0.727539	0.0296434	24.543	0.0377603	0.0105375	auto	twigstats 1000	AustriaFranceGermany(I).IronRoman.SG	Poland_BA(II).SG	Scandinavian_Peninsula_EIA(II).SG	3	2	FALSE
3152	DenmarkSweden_VA(III).SG	Poland_BA(II).SG	0.0231867	0.027381	0.846819	0.0377603	0.0105375	auto	twigstats 1000	AustriaFranceGermany(I).IronRoman.SG	Poland_BA(II).SG	Scandinavian_Peninsula_EIA(II).SG	3	2	FALSE
3152	DenmarkSweden_VA(III).SG	Scandinavian_Peninsula_EIA(II).SG	0.249275	0.0377603	6.60149	0.0377603	0.0105375	auto	twigstats 1000	AustriaFranceGermany(I).IronRoman.SG	Poland_BA(II).SG	Scandinavian_Peninsula_EIA(II).SG	3	2	FALSE
3156	DenmarkSweden_VA(III).SG	AustriaFranceGermany(I).IronRoman.SG	0.868786	0.0298917	29.0645	0.0298917	7.9075e-18	auto	twigstats 1000	AustriaFranceGermany(I).IronRoman.SG	Poland_BA(II).SG	Russia_Sarmatian.SG	3	2	FALSE
3156	DenmarkSweden_VA(III).SG	Poland_BA(II).SG	0.109809	0.0277754	3.95346	0.0298917	7.9075e-18	auto	twigstats 1000	AustriaFranceGermany(I).IronRoman.SG	Poland_BA(II).SG	Russia_Sarmatian.SG	3	2	FALSE
3156	DenmarkSweden_VA(III).SG	Russia_Sarmatian.SG	0.0214051	0.0216932	0.986723	0.0298917	7.9075e-18	auto	twigstats 1000	AustriaFranceGermany(I).IronRoman.SG	Poland_BA(II).SG	Russia_Sarmatian.SG	3	2	FALSE
3157	DenmarkSweden_VA(III).SG	AustriaFranceGermany(I).IronRoman.SG	0.86829	0.0265886	32.6565	0.0277096	3.43666e-25	auto	twigstats 1000	AustriaFranceGermany(I).IronRoman.SG	Poland_BA(II).SG	Saami	3	2	FALSE
3157	DenmarkSweden_VA(III).SG	Poland_BA(II).SG	0.108583	0.0277096	3.91862	0.0277096	3.43666e-25	auto	twigstats 1000	AustriaFranceGermany(I).IronRoman.SG	Poland_BA(II).SG	Saami	3	2	FALSE
3157	DenmarkSweden_VA(III).SG	Saami	0.023127	0.0107333	2.15469	0.0277096	3.43666e-25	auto	twigstats 1000	AustriaFranceGermany(I).IronRoman.SG	Poland_BA(II).SG	Saami	3	2	FALSE
3159	DenmarkSweden_VA(III).SG	AustriaFranceGermany(I).IronRoman.SG	0.701222	0.0277913	25.2317	0.0391442	0.00471628	auto	twigstats 1000	AustriaFranceGermany(I).IronRoman.SG	Poland_BA(III).SG	Scandinavian_Peninsula_EIA(I).SG	3	2	FALSE
3159	DenmarkSweden_VA(III).SG	Poland_BA(III).SG	0.0492323	0.031997	1.53865	0.0391442	0.00471628	auto	twigstats 1000	AustriaFranceGermany(I).IronRoman.SG	Poland_BA(III).SG	Scandinavian_Peninsula_EIA(I).SG	3	2	FALSE
3159	DenmarkSweden_VA(III).SG	Scandinavian_Peninsula_EIA(I).SG	0.249546	0.0391442	6.37504	0.0391442	0.00471628	auto	twigstats 1000	AustriaFranceGermany(I).IronRoman.SG	Poland_BA(III).SG	Scandinavian_Peninsula_EIA(I).SG	3	2	FALSE
3160	DenmarkSweden_VA(III).SG	AustriaFranceGermany(I).IronRoman.SG	0.726359	0.0296285	24.5156	0.046743	0.068739	auto	twigstats 1000	AustriaFranceGermany(I).IronRoman.SG	Poland_BA(III).SG	Scandinavian_Peninsula_EIA(II).SG	3	2	FALSE
3160	DenmarkSweden_VA(III).SG	Poland_BA(III).SG	0.0526857	0.037351	1.41056	0.046743	0.068739	auto	twigstats 1000	AustriaFranceGermany(I).IronRoman.SG	Poland_BA(III).SG	Scandinavian_Peninsula_EIA(II).SG	3	2	FALSE
3160	DenmarkSweden_VA(III).SG	Scandinavian_Peninsula_EIA(II).SG	0.220955	0.046743	4.72702	0.046743	0.068739	auto	twigstats 1000	AustriaFranceGermany(I).IronRoman.SG	Poland_BA(III).SG	Scandinavian_Peninsula_EIA(II).SG	3	2	FALSE
3164	DenmarkSweden_VA(III).SG	AustriaFranceGermany(I).IronRoman.SG	0.81853	0.0269963	30.3201	0.0290452	6.79428e-19	auto	twigstats 1000	AustriaFranceGermany(I).IronRoman.SG	Poland_BA(III).SG	Saami	3	2	FALSE
3164	DenmarkSweden_VA(III).SG	Poland_BA(III).SG	0.166196	0.0290452	5.72199	0.0290452	6.79428e-19	auto	twigstats 1000	AustriaFranceGermany(I).IronRoman.SG	Poland_BA(III).SG	Saami	3	2	FALSE
3164	DenmarkSweden_VA(III).SG	Saami	0.0152738	0.0103887	1.47022	0.0290452	6.79428e-19	auto	twigstats 1000	AustriaFranceGermany(I).IronRoman.SG	Poland_BA(III).SG	Saami	3	2	FALSE
3166	DenmarkSweden_VA(III).SG	AustriaFranceGermany(I).IronRoman.SG	0.688787	0.0288594	23.867	0.0475416	0.0125035	auto	twigstats 1000	AustriaFranceGermany(I).IronRoman.SG	Lithuania.IronRoman.SG	Scandinavian_Peninsula_EIA(I).SG	3	2	FALSE
3166	DenmarkSweden_VA(III).SG	Lithuania.IronRoman.SG	0.0206525	0.0328685	0.628336	0.0475416	0.0125035	auto	twigstats 1000	AustriaFranceGermany(I).IronRoman.SG	Lithuania.IronRoman.SG	Scandinavian_Peninsula_EIA(I).SG	3	2	FALSE
3166	DenmarkSweden_VA(III).SG	Scandinavian_Peninsula_EIA(I).SG	0.290561	0.0475416	6.11172	0.0475416	0.0125035	auto	twigstats 1000	AustriaFranceGermany(I).IronRoman.SG	Lithuania.IronRoman.SG	Scandinavian_Peninsula_EIA(I).SG	3	2	FALSE
3167	DenmarkSweden_VA(III).SG	AustriaFranceGermany(I).IronRoman.SG	0.72831	0.0290888	25.0374	0.0440838	0.0400038	auto	twigstats 1000	AustriaFranceGermany(I).IronRoman.SG	Lithuania.IronRoman.SG	Scandinavian_Peninsula_EIA(II).SG	3	2	FALSE
3167	DenmarkSweden_VA(III).SG	Lithuania.IronRoman.SG	0.0624674	0.0310066	2.01465	0.0440838	0.0400038	auto	twigstats 1000	AustriaFranceGermany(I).IronRoman.SG	Lithuania.IronRoman.SG	Scandinavian_Peninsula_EIA(II).SG	3	2	FALSE
3167	DenmarkSweden_VA(III).SG	Scandinavian_Peninsula_EIA(II).SG	0.209223	0.0440838	4.74603	0.0440838	0.0400038	auto	twigstats 1000	AustriaFranceGermany(I).IronRoman.SG	Lithuania.IronRoman.SG	Scandinavian_Peninsula_EIA(II).SG	3	2	FALSE
3170	DenmarkSweden_VA(III).SG	AustriaFranceGermany(I).IronRoman.SG	0.81898	0.0252683	32.4113	0.064007	1.86407e-10	auto	twigstats 1000	AustriaFranceGermany(I).IronRoman.SG	Lithuania.IronRoman.SG	Poland_BA(III).SG	3	2	FALSE
3170	DenmarkSweden_VA(III).SG	Lithuania.IronRoman.SG	0.117985	0.0585957	2.01355	0.064007	1.86407e-10	auto	twigstats 1000	AustriaFranceGermany(I).IronRoman.SG	Lithuania.IronRoman.SG	Poland_BA(III).SG	3	2	FALSE
3170	DenmarkSweden_VA(III).SG	Poland_BA(III).SG	0.0630341	0.064007	0.984799	0.064007	1.86407e-10	auto	twigstats 1000	AustriaFranceGermany(I).IronRoman.SG	Lithuania.IronRoman.SG	Poland_BA(III).SG	3	2	FALSE
3173	DenmarkSweden_VA(III).SG	AustriaFranceGermany(I).IronRoman.SG	0.823433	0.0265252	31.0434	0.0265252	6.91124e-12	auto	twigstats 1000	AustriaFranceGermany(I).IronRoman.SG	Lithuania.IronRoman.SG	Russia_Sarmatian.SG	3	2	FALSE
3173	DenmarkSweden_VA(III).SG	Lithuania.IronRoman.SG	0.172341	0.0249892	6.89664	0.0265252	6.91124e-12	auto	twigstats 1000	AustriaFranceGermany(I).IronRoman.SG	Lithuania.IronRoman.SG	Russia_Sarmatian.SG	3	2	FALSE
3173	DenmarkSweden_VA(III).SG	Russia_Sarmatian.SG	0.00422548	0.0211396	0.199884	0.0265252	6.91124e-12	auto	twigstats 1000	AustriaFranceGermany(I).IronRoman.SG	Lithuania.IronRoman.SG	Russia_Sarmatian.SG	3	2	FALSE
3174	DenmarkSweden_VA(III).SG	AustriaFranceGermany(I).IronRoman.SG	0.816111	0.0232898	35.0416	0.0247327	9.06337e-20	auto	twigstats 1000	AustriaFranceGermany(I).IronRoman.SG	Lithuania.IronRoman.SG	Saami	3	2	FALSE
3174	DenmarkSweden_VA(III).SG	Lithuania.IronRoman.SG	0.170329	0.0247327	6.88679	0.0247327	9.06337e-20	auto	twigstats 1000	AustriaFranceGermany(I).IronRoman.SG	Lithuania.IronRoman.SG	Saami	3	2	FALSE
3174	DenmarkSweden_VA(III).SG	Saami	0.0135598	0.0102622	1.32133	0.0247327	9.06337e-20	auto	twigstats 1000	AustriaFranceGermany(I).IronRoman.SG	Lithuania.IronRoman.SG	Saami	3	2	FALSE
3199	DenmarkSweden_VA(III).SG	AustriaFranceGermany(I).IronRoman.SG	0.480033	0.115304	4.16319	0.124921	0.00701106	auto	twigstats 1000	AustriaFranceGermany(I).IronRoman.SG	AustriaFranceGermany(II).IronRoman.SG	Scandinavian_Peninsula_EIA(I).SG	3	2	FALSE
3199	DenmarkSweden_VA(III).SG	AustriaFranceGermany(II).IronRoman.SG	0.253408	0.124921	2.02854	0.124921	0.00701106	auto	twigstats 1000	AustriaFranceGermany(I).IronRoman.SG	AustriaFranceGermany(II).IronRoman.SG	Scandinavian_Peninsula_EIA(I).SG	3	2	FALSE
3199	DenmarkSweden_VA(III).SG	Scandinavian_Peninsula_EIA(I).SG	0.26656	0.027287	9.76873	0.124921	0.00701106	auto	twigstats 1000	AustriaFranceGermany(I).IronRoman.SG	AustriaFranceGermany(II).IronRoman.SG	Scandinavian_Peninsula_EIA(I).SG	3	2	FALSE
3200	DenmarkSweden_VA(III).SG	AustriaFranceGermany(I).IronRoman.SG	0.518496	0.0959872	5.40172	0.107951	0.0439189	auto	twigstats 1000	AustriaFranceGermany(I).IronRoman.SG	AustriaFranceGermany(II).IronRoman.SG	Scandinavian_Peninsula_EIA(II).SG	3	2	FALSE
3200	DenmarkSweden_VA(III).SG	AustriaFranceGermany(II).IronRoman.SG	0.243115	0.107951	2.25209	0.107951	0.0439189	auto	twigstats 1000	AustriaFranceGermany(I).IronRoman.SG	AustriaFranceGermany(II).IronRoman.SG	Scandinavian_Peninsula_EIA(II).SG	3	2	FALSE
3200	DenmarkSweden_VA(III).SG	Scandinavian_Peninsula_EIA(II).SG	0.238389	0.0294574	8.09267	0.107951	0.0439189	auto	twigstats 1000	AustriaFranceGermany(I).IronRoman.SG	AustriaFranceGermany(II).IronRoman.SG	Scandinavian_Peninsula_EIA(II).SG	3	2	FALSE
3214	DenmarkSweden_VA(III).SG	AustriaFranceGermany(I).IronRoman.SG	0.508773	0.104851	4.85236	0.142325	0.00599462	auto	twigstats 1000	AustriaFranceGermany(I).IronRoman.SG	AustriaFranceGermany(III).IronRoman.SG	Scandinavian_Peninsula_EIA(I).SG	3	2	FALSE
3214	DenmarkSweden_VA(III).SG	AustriaFranceGermany(III).IronRoman.SG	0.281023	0.142325	1.97451	0.142325	0.00599462	auto	twigstats 1000	AustriaFranceGermany(I).IronRoman.SG	AustriaFranceGermany(III).IronRoman.SG	Scandinavian_Peninsula_EIA(I).SG	3	2	FALSE
3214	DenmarkSweden_VA(III).SG	Scandinavian_Peninsula_EIA(I).SG	0.210204	0.0478947	4.38887	0.142325	0.00599462	auto	twigstats 1000	AustriaFranceGermany(I).IronRoman.SG	AustriaFranceGermany(III).IronRoman.SG	Scandinavian_Peninsula_EIA(I).SG	3	2	FALSE
3215	DenmarkSweden_VA(III).SG	AustriaFranceGermany(I).IronRoman.SG	0.591335	0.106596	5.54744	0.149592	0.0132393	auto	twigstats 1000	AustriaFranceGermany(I).IronRoman.SG	AustriaFranceGermany(III).IronRoman.SG	Scandinavian_Peninsula_EIA(II).SG	3	2	FALSE
3215	DenmarkSweden_VA(III).SG	AustriaFranceGermany(III).IronRoman.SG	0.196342	0.149592	1.31251	0.149592	0.0132393	auto	twigstats 1000	AustriaFranceGermany(I).IronRoman.SG	AustriaFranceGermany(III).IronRoman.SG	Scandinavian_Peninsula_EIA(II).SG	3	2	FALSE
3215	DenmarkSweden_VA(III).SG	Scandinavian_Peninsula_EIA(II).SG	0.212323	0.0534558	3.97194	0.149592	0.0132393	auto	twigstats 1000	AustriaFranceGermany(I).IronRoman.SG	AustriaFranceGermany(III).IronRoman.SG	Scandinavian_Peninsula_EIA(II).SG	3	2	FALSE
3225	DenmarkSweden_VA(III).SG	Russia_Sarmatian.SG	0.0631523	0.0195137	3.23631	0.139097	3.89814e-06	auto	twigstats 1000	AustriaFranceGermany(I).IronRoman.SG	AustriaFranceGermany(III).IronRoman.SG	Russia_Sarmatian.SG	3	2	FALSE
3225	DenmarkSweden_VA(III).SG	AustriaFranceGermany(I).IronRoman.SG	0.202384	0.139097	1.45498	0.139097	3.89814e-06	auto	twigstats 1000	AustriaFranceGermany(I).IronRoman.SG	AustriaFranceGermany(III).IronRoman.SG	Russia_Sarmatian.SG	3	2	FALSE
3225	DenmarkSweden_VA(III).SG	AustriaFranceGermany(III).IronRoman.SG	0.734464	0.131731	5.57548	0.139097	3.89814e-06	auto	twigstats 1000	AustriaFranceGermany(I).IronRoman.SG	AustriaFranceGermany(III).IronRoman.SG	Russia_Sarmatian.SG	3	2	FALSE
3226	DenmarkSweden_VA(III).SG	Saami	0.0349614	0.00940559	3.71709	0.124392	7.6883e-09	auto	twigstats 1000	AustriaFranceGermany(I).IronRoman.SG	AustriaFranceGermany(III).IronRoman.SG	Saami	3	2	FALSE
3226	DenmarkSweden_VA(III).SG	AustriaFranceGermany(I).IronRoman.SG	0.199829	0.124392	1.60645	0.124392	7.6883e-09	auto	twigstats 1000	AustriaFranceGermany(I).IronRoman.SG	AustriaFranceGermany(III).IronRoman.SG	Saami	3	2	FALSE
3226	DenmarkSweden_VA(III).SG	AustriaFranceGermany(III).IronRoman.SG	0.76521	0.121866	6.27909	0.124392	7.6883e-09	auto	twigstats 1000	AustriaFranceGermany(I).IronRoman.SG	AustriaFranceGermany(III).IronRoman.SG	Saami	3	2	FALSE
3235	DenmarkSweden_VA(III).SG	AustriaFranceGermany(I).IronRoman.SG	0.671417	0.153745	4.36707	0.153745	0.0507806	auto	twigstats 1000	AustriaFranceGermany(I).IronRoman.SG	Portugal(II).IronRoman.SG	Scandinavian_Peninsula_EIA(II).SG	3	2	FALSE
3235	DenmarkSweden_VA(III).SG	Portugal(II).IronRoman.SG	0.0409216	0.128803	0.317707	0.153745	0.0507806	auto	twigstats 1000	AustriaFranceGermany(I).IronRoman.SG	Portugal(II).IronRoman.SG	Scandinavian_Peninsula_EIA(II).SG	3	2	FALSE
3235	DenmarkSweden_VA(III).SG	Scandinavian_Peninsula_EIA(II).SG	0.287661	0.0360108	7.98819	0.153745	0.0507806	auto	twigstats 1000	AustriaFranceGermany(I).IronRoman.SG	Portugal(II).IronRoman.SG	Scandinavian_Peninsula_EIA(II).SG	3	2	FALSE
3240	DenmarkSweden_VA(III).SG	AustriaFranceGermany(I).IronRoman.SG	0.724288	0.0305676	23.6946	0.0316564	0.00194376	auto	twigstats 1000	AustriaFranceGermany(I).IronRoman.SG	Russia_Sarmatian.SG	Scandinavian_Peninsula_EIA(II).SG	3	2	FALSE
3240	DenmarkSweden_VA(III).SG	Russia_Sarmatian.SG	0.0149372	0.0194122	0.769474	0.0316564	0.00194376	auto	twigstats 1000	AustriaFranceGermany(I).IronRoman.SG	Russia_Sarmatian.SG	Scandinavian_Peninsula_EIA(II).SG	3	2	FALSE
3240	DenmarkSweden_VA(III).SG	Scandinavian_Peninsula_EIA(II).SG	0.260774	0.0316564	8.23765	0.0316564	0.00194376	auto	twigstats 1000	AustriaFranceGermany(I).IronRoman.SG	Russia_Sarmatian.SG	Scandinavian_Peninsula_EIA(II).SG	3	2	FALSE
3244	DenmarkSweden_VA(III).SG	AustriaFranceGermany(I).IronRoman.SG	0.728803	0.029994	24.2983	0.0320804	1.31715e-08	auto	twigstats 1000	AustriaFranceGermany(I).IronRoman.SG	Saami	Scandinavian_Peninsula_EIA(II).SG	3	2	FALSE
3244	DenmarkSweden_VA(III).SG	Saami	0.00746785	0.00962911	0.77555	0.0320804	1.31715e-08	auto	twigstats 1000	AustriaFranceGermany(I).IronRoman.SG	Saami	Scandinavian_Peninsula_EIA(II).SG	3	2	FALSE
3244	DenmarkSweden_VA(III).SG	Scandinavian_Peninsula_EIA(II).SG	0.263729	0.0320804	8.22087	0.0320804	1.31715e-08	auto	twigstats 1000	AustriaFranceGermany(I).IronRoman.SG	Saami	Scandinavian_Peninsula_EIA(II).SG	3	2	FALSE
3269	DenmarkSweden_VA(III).SG	Poland_BA(I).SG	0.0034714	0.0251457	0.138052	0.0280624	7.54759e-17	auto	twigstats 1000	AustriaFranceGermany(II).IronRoman.SG	Poland_BA(I).SG	Russia_Sarmatian.SG	3	2	FALSE
3269	DenmarkSweden_VA(III).SG	Russia_Sarmatian.SG	0.089062	0.0225929	3.94204	0.0280624	7.54759e-17	auto	twigstats 1000	AustriaFranceGermany(II).IronRoman.SG	Poland_BA(I).SG	Russia_Sarmatian.SG	3	2	FALSE
3269	DenmarkSweden_VA(III).SG	AustriaFranceGermany(II).IronRoman.SG	0.907467	0.0280624	32.3375	0.0280624	7.54759e-17	auto	twigstats 1000	AustriaFranceGermany(II).IronRoman.SG	Poland_BA(I).SG	Russia_Sarmatian.SG	3	2	FALSE
3270	DenmarkSweden_VA(III).SG	AustriaFranceGermany(II).IronRoman.SG	0.941936	0.0244492	38.5262	0.024988	3.5946e-22	auto	twigstats 1000	AustriaFranceGermany(II).IronRoman.SG	Poland_BA(I).SG	Saami	3	2	FALSE
3270	DenmarkSweden_VA(III).SG	Poland_BA(I).SG	0.0103006	0.024988	0.412221	0.024988	3.5946e-22	auto	twigstats 1000	AustriaFranceGermany(II).IronRoman.SG	Poland_BA(I).SG	Saami	3	2	FALSE
3270	DenmarkSweden_VA(III).SG	Saami	0.0477629	0.0108979	4.38277	0.024988	3.5946e-22	auto	twigstats 1000	AustriaFranceGermany(II).IronRoman.SG	Poland_BA(I).SG	Saami	3	2	FALSE
3273	DenmarkSweden_VA(III).SG	Poland_BA(II).SG	0.00646562	0.0326827	0.19783	0.0438874	2.38015e-07	auto	twigstats 1000	AustriaFranceGermany(II).IronRoman.SG	Poland_BA(II).SG	Scandinavian_Peninsula_EIA(II).SG	3	2	FALSE
3273	DenmarkSweden_VA(III).SG	AustriaFranceGermany(II).IronRoman.SG	0.802634	0.0378558	21.2024	0.0438874	2.38015e-07	auto	twigstats 1000	AustriaFranceGermany(II).IronRoman.SG	Poland_BA(II).SG	Scandinavian_Peninsula_EIA(II).SG	3	2	FALSE
3273	DenmarkSweden_VA(III).SG	Scandinavian_Peninsula_EIA(II).SG	0.1909	0.0438874	4.34977	0.0438874	2.38015e-07	auto	twigstats 1000	AustriaFranceGermany(II).IronRoman.SG	Poland_BA(II).SG	Scandinavian_Peninsula_EIA(II).SG	3	2	FALSE
3274	DenmarkSweden_VA(III).SG	Poland_BA(II).SG	0.0293101	0.0777562	0.376949	0.0934761	1.33123e-18	auto	twigstats 1000	AustriaFranceGermany(II).IronRoman.SG	Poland_BA(II).SG	Poland_BA(III).SG	3	2	FALSE
3274	DenmarkSweden_VA(III).SG	Poland_BA(III).SG	0.0313613	0.0934761	0.3355	0.0934761	1.33123e-18	auto	twigstats 1000	AustriaFranceGermany(II).IronRoman.SG	Poland_BA(II).SG	Poland_BA(III).SG	3	2	FALSE
3274	DenmarkSweden_VA(III).SG	AustriaFranceGermany(II).IronRoman.SG	0.939329	0.040886	22.9743	0.0934761	1.33123e-18	auto	twigstats 1000	AustriaFranceGermany(II).IronRoman.SG	Poland_BA(II).SG	Poland_BA(III).SG	3	2	FALSE
3277	DenmarkSweden_VA(III).SG	AustriaFranceGermany(II).IronRoman.SG	0.899199	0.0329267	27.3091	0.0342387	7.16394e-17	auto	twigstats 1000	AustriaFranceGermany(II).IronRoman.SG	Poland_BA(II).SG	Russia_Sarmatian.SG	3	2	FALSE
3277	DenmarkSweden_VA(III).SG	Poland_BA(II).SG	0.0161435	0.0342387	0.471499	0.0342387	7.16394e-17	auto	twigstats 1000	AustriaFranceGermany(II).IronRoman.SG	Poland_BA(II).SG	Russia_Sarmatian.SG	3	2	FALSE
3277	DenmarkSweden_VA(III).SG	Russia_Sarmatian.SG	0.0846574	0.0231058	3.6639	0.0342387	7.16394e-17	auto	twigstats 1000	AustriaFranceGermany(II).IronRoman.SG	Poland_BA(II).SG	Russia_Sarmatian.SG	3	2	FALSE
3278	DenmarkSweden_VA(III).SG	AustriaFranceGermany(II).IronRoman.SG	0.936909	0.0318671	29.4005	0.0342286	2.50379e-23	auto	twigstats 1000	AustriaFranceGermany(II).IronRoman.SG	Poland_BA(II).SG	Saami	3	2	FALSE
3278	DenmarkSweden_VA(III).SG	Poland_BA(II).SG	0.0162089	0.0342286	0.47355	0.0342286	2.50379e-23	auto	twigstats 1000	AustriaFranceGermany(II).IronRoman.SG	Poland_BA(II).SG	Saami	3	2	FALSE
3278	DenmarkSweden_VA(III).SG	Saami	0.0468821	0.0112583	4.16421	0.0342286	2.50379e-23	auto	twigstats 1000	AustriaFranceGermany(II).IronRoman.SG	Poland_BA(II).SG	Saami	3	2	FALSE
3285	DenmarkSweden_VA(III).SG	AustriaFranceGermany(II).IronRoman.SG	0.932423	0.0365079	25.5403	0.0393151	1.04881e-20	auto	twigstats 1000	AustriaFranceGermany(II).IronRoman.SG	Poland_BA(III).SG	Saami	3	2	FALSE
3285	DenmarkSweden_VA(III).SG	Poland_BA(III).SG	0.0219891	0.0393151	0.559305	0.0393151	1.04881e-20	auto	twigstats 1000	AustriaFranceGermany(II).IronRoman.SG	Poland_BA(III).SG	Saami	3	2	FALSE
3285	DenmarkSweden_VA(III).SG	Saami	0.0455883	0.0111811	4.07726	0.0393151	1.04881e-20	auto	twigstats 1000	AustriaFranceGermany(II).IronRoman.SG	Poland_BA(III).SG	Saami	3	2	FALSE
3294	DenmarkSweden_VA(III).SG	AustriaFranceGermany(II).IronRoman.SG	0.876589	0.0316126	27.7291	0.032844	3.0234e-16	auto	twigstats 1000	AustriaFranceGermany(II).IronRoman.SG	Lithuania.IronRoman.SG	Russia_Sarmatian.SG	3	2	FALSE
3294	DenmarkSweden_VA(III).SG	Lithuania.IronRoman.SG	0.0481514	0.032844	1.46606	0.032844	3.0234e-16	auto	twigstats 1000	AustriaFranceGermany(II).IronRoman.SG	Lithuania.IronRoman.SG	Russia_Sarmatian.SG	3	2	FALSE
3294	DenmarkSweden_VA(III).SG	Russia_Sarmatian.SG	0.0752595	0.0229784	3.27523	0.032844	3.0234e-16	auto	twigstats 1000	AustriaFranceGermany(II).IronRoman.SG	Lithuania.IronRoman.SG	Russia_Sarmatian.SG	3	2	FALSE
3295	DenmarkSweden_VA(III).SG	AustriaFranceGermany(II).IronRoman.SG	0.912108	0.0302706	30.1318	0.0330017	1.37132e-22	auto	twigstats 1000	AustriaFranceGermany(II).IronRoman.SG	Lithuania.IronRoman.SG	Saami	3	2	FALSE
3295	DenmarkSweden_VA(III).SG	Lithuania.IronRoman.SG	0.0447713	0.0330017	1.35664	0.0330017	1.37132e-22	auto	twigstats 1000	AustriaFranceGermany(II).IronRoman.SG	Lithuania.IronRoman.SG	Saami	3	2	FALSE
3295	DenmarkSweden_VA(III).SG	Saami	0.0431211	0.0111683	3.86104	0.0330017	1.37132e-22	auto	twigstats 1000	AustriaFranceGermany(II).IronRoman.SG	Lithuania.IronRoman.SG	Saami	3	2	FALSE
3297	DenmarkSweden_VA(III).SG	AustriaFranceGermany(II).IronRoman.SG	0.502059	0.0603542	8.31854	0.0603542	0.00423727	auto	twigstats 1000	AustriaFranceGermany(II).IronRoman.SG	Italy.Imperial(I).SG	Scandinavian_Peninsula_EIA(I).SG	3	2	FALSE
3297	DenmarkSweden_VA(III).SG	Italy.Imperial(I).SG	0.146504	0.0353669	4.14242	0.0603542	0.00423727	auto	twigstats 1000	AustriaFranceGermany(II).IronRoman.SG	Italy.Imperial(I).SG	Scandinavian_Peninsula_EIA(I).SG	3	2	FALSE
3297	DenmarkSweden_VA(III).SG	Scandinavian_Peninsula_EIA(I).SG	0.351437	0.0336261	10.4513	0.0603542	0.00423727	auto	twigstats 1000	AustriaFranceGermany(II).IronRoman.SG	Italy.Imperial(I).SG	Scandinavian_Peninsula_EIA(I).SG	3	2	FALSE
3298	DenmarkSweden_VA(III).SG	AustriaFranceGermany(II).IronRoman.SG	0.527228	0.0774892	6.8039	0.0774892	0.000258984	auto	twigstats 1000	AustriaFranceGermany(II).IronRoman.SG	Italy.Imperial(I).SG	Scandinavian_Peninsula_EIA(II).SG	3	2	FALSE
3298	DenmarkSweden_VA(III).SG	Italy.Imperial(I).SG	0.158945	0.0424631	3.74313	0.0774892	0.000258984	auto	twigstats 1000	AustriaFranceGermany(II).IronRoman.SG	Italy.Imperial(I).SG	Scandinavian_Peninsula_EIA(II).SG	3	2	FALSE
3298	DenmarkSweden_VA(III).SG	Scandinavian_Peninsula_EIA(II).SG	0.313827	0.0411951	7.61806	0.0774892	0.000258984	auto	twigstats 1000	AustriaFranceGermany(II).IronRoman.SG	Italy.Imperial(I).SG	Scandinavian_Peninsula_EIA(II).SG	3	2	FALSE
3309	DenmarkSweden_VA(III).SG	AustriaFranceGermany(II).IronRoman.SG	0.534659	0.0482373	11.0839	0.0482373	0.00755864	auto	twigstats 1000	AustriaFranceGermany(II).IronRoman.SG	Italy.Imperial(II).SG	Scandinavian_Peninsula_EIA(I).SG	3	2	FALSE
3309	DenmarkSweden_VA(III).SG	Italy.Imperial(II).SG	0.118991	0.0251151	4.73784	0.0482373	0.00755864	auto	twigstats 1000	AustriaFranceGermany(II).IronRoman.SG	Italy.Imperial(II).SG	Scandinavian_Peninsula_EIA(I).SG	3	2	FALSE
3309	DenmarkSweden_VA(III).SG	Scandinavian_Peninsula_EIA(I).SG	0.34635	0.0319795	10.8304	0.0482373	0.00755864	auto	twigstats 1000	AustriaFranceGermany(II).IronRoman.SG	Italy.Imperial(II).SG	Scandinavian_Peninsula_EIA(I).SG	3	2	FALSE
3310	DenmarkSweden_VA(III).SG	Italy.Imperial(II).SG	0.125425	0.0271315	4.62285	0.0576674	0.000995325	auto	twigstats 1000	AustriaFranceGermany(II).IronRoman.SG	Italy.Imperial(II).SG	Scandinavian_Peninsula_EIA(II).SG	3	2	FALSE
3310	DenmarkSweden_VA(III).SG	AustriaFranceGermany(II).IronRoman.SG	0.564537	0.0576674	9.78954	0.0576674	0.000995325	auto	twigstats 1000	AustriaFranceGermany(II).IronRoman.SG	Italy.Imperial(II).SG	Scandinavian_Peninsula_EIA(II).SG	3	2	FALSE
3310	DenmarkSweden_VA(III).SG	Scandinavian_Peninsula_EIA(II).SG	0.310038	0.0373853	8.29304	0.0576674	0.000995325	auto	twigstats 1000	AustriaFranceGermany(II).IronRoman.SG	Italy.Imperial(II).SG	Scandinavian_Peninsula_EIA(II).SG	3	2	FALSE
3314	DenmarkSweden_VA(III).SG	AustriaFranceGermany(II).IronRoman.SG	0.905098	0.0926163	9.77256	0.0926163	1.45382e-17	auto	twigstats 1000	AustriaFranceGermany(II).IronRoman.SG	Italy.Imperial(II).SG	Lithuania.IronRoman.SG	3	2	FALSE
3314	DenmarkSweden_VA(III).SG	Italy.Imperial(II).SG	0.0042412	0.0467789	0.0906648	0.0926163	1.45382e-17	auto	twigstats 1000	AustriaFranceGermany(II).IronRoman.SG	Italy.Imperial(II).SG	Lithuania.IronRoman.SG	3	2	FALSE
3314	DenmarkSweden_VA(III).SG	Lithuania.IronRoman.SG	0.0906607	0.0513217	1.76652	0.0926163	1.45382e-17	auto	twigstats 1000	AustriaFranceGermany(II).IronRoman.SG	Italy.Imperial(II).SG	Lithuania.IronRoman.SG	3	2	FALSE
3334	DenmarkSweden_VA(III).SG	AustriaFranceGermany(II).IronRoman.SG	0.553292	0.0741228	7.46453	0.0741228	9.03265e-05	auto	twigstats 1000	AustriaFranceGermany(II).IronRoman.SG	Portugal(I).IronRoman.SG	Scandinavian_Peninsula_EIA(I).SG	3	2	FALSE
3334	DenmarkSweden_VA(III).SG	Portugal(I).IronRoman.SG	0.147984	0.0558906	2.64774	0.0741228	9.03265e-05	auto	twigstats 1000	AustriaFranceGermany(II).IronRoman.SG	Portugal(I).IronRoman.SG	Scandinavian_Peninsula_EIA(I).SG	3	2	FALSE
3334	DenmarkSweden_VA(III).SG	Scandinavian_Peninsula_EIA(I).SG	0.298724	0.0323886	9.22313	0.0741228	9.03265e-05	auto	twigstats 1000	AustriaFranceGermany(II).IronRoman.SG	Portugal(I).IronRoman.SG	Scandinavian_Peninsula_EIA(I).SG	3	2	FALSE
3335	DenmarkSweden_VA(III).SG	AustriaFranceGermany(II).IronRoman.SG	0.566328	0.102501	5.52508	0.102501	1.92401e-05	auto	twigstats 1000	AustriaFranceGermany(II).IronRoman.SG	Portugal(I).IronRoman.SG	Scandinavian_Peninsula_EIA(II).SG	3	2	FALSE
3335	DenmarkSweden_VA(III).SG	Portugal(I).IronRoman.SG	0.170373	0.0700266	2.43297	0.102501	1.92401e-05	auto	twigstats 1000	AustriaFranceGermany(II).IronRoman.SG	Portugal(I).IronRoman.SG	Scandinavian_Peninsula_EIA(II).SG	3	2	FALSE
3335	DenmarkSweden_VA(III).SG	Scandinavian_Peninsula_EIA(II).SG	0.263299	0.0412556	6.38215	0.102501	1.92401e-05	auto	twigstats 1000	AustriaFranceGermany(II).IronRoman.SG	Portugal(I).IronRoman.SG	Scandinavian_Peninsula_EIA(II).SG	3	2	FALSE
3340	DenmarkSweden_VA(III).SG	AustriaFranceGermany(II).IronRoman.SG	0.589926	0.113796	5.18406	0.113796	4.27575e-06	auto	twigstats 1000	AustriaFranceGermany(II).IronRoman.SG	Portugal(II).IronRoman.SG	Scandinavian_Peninsula_EIA(I).SG	3	2	FALSE
3340	DenmarkSweden_VA(III).SG	Portugal(II).IronRoman.SG	0.130952	0.0943608	1.38778	0.113796	4.27575e-06	auto	twigstats 1000	AustriaFranceGermany(II).IronRoman.SG	Portugal(II).IronRoman.SG	Scandinavian_Peninsula_EIA(I).SG	3	2	FALSE
3340	DenmarkSweden_VA(III).SG	Scandinavian_Peninsula_EIA(I).SG	0.279122	0.0347574	8.03059	0.113796	4.27575e-06	auto	twigstats 1000	AustriaFranceGermany(II).IronRoman.SG	Portugal(II).IronRoman.SG	Scandinavian_Peninsula_EIA(I).SG	3	2	FALSE
3345	DenmarkSweden_VA(III).SG	AustriaFranceGermany(II).IronRoman.SG	0.725053	0.033537	21.6195	0.0390585	7.95209e-07	auto	twigstats 1000	AustriaFranceGermany(II).IronRoman.SG	Russia_Sarmatian.SG	Scandinavian_Peninsula_EIA(I).SG	3	2	FALSE
3345	DenmarkSweden_VA(III).SG	Russia_Sarmatian.SG	0.032616	0.0208022	1.56791	0.0390585	7.95209e-07	auto	twigstats 1000	AustriaFranceGermany(II).IronRoman.SG	Russia_Sarmatian.SG	Scandinavian_Peninsula_EIA(I).SG	3	2	FALSE
3345	DenmarkSweden_VA(III).SG	Scandinavian_Peninsula_EIA(I).SG	0.242331	0.0390585	6.2043	0.0390585	7.95209e-07	auto	twigstats 1000	AustriaFranceGermany(II).IronRoman.SG	Russia_Sarmatian.SG	Scandinavian_Peninsula_EIA(I).SG	3	2	FALSE
3346	DenmarkSweden_VA(III).SG	AustriaFranceGermany(II).IronRoman.SG	0.774999	0.0362317	21.3901	0.0391822	3.99727e-05	auto	twigstats 1000	AustriaFranceGermany(II).IronRoman.SG	Russia_Sarmatian.SG	Scandinavian_Peninsula_EIA(II).SG	3	2	FALSE
3346	DenmarkSweden_VA(III).SG	Russia_Sarmatian.SG	0.0793571	0.0204799	3.87487	0.0391822	3.99727e-05	auto	twigstats 1000	AustriaFranceGermany(II).IronRoman.SG	Russia_Sarmatian.SG	Scandinavian_Peninsula_EIA(II).SG	3	2	FALSE
3346	DenmarkSweden_VA(III).SG	Scandinavian_Peninsula_EIA(II).SG	0.145644	0.0391822	3.7171	0.0391822	3.99727e-05	auto	twigstats 1000	AustriaFranceGermany(II).IronRoman.SG	Russia_Sarmatian.SG	Scandinavian_Peninsula_EIA(II).SG	3	2	FALSE
3349	DenmarkSweden_VA(III).SG	AustriaFranceGermany(II).IronRoman.SG	0.743002	0.039071	19.0167	0.0441537	1.15931e-12	auto	twigstats 1000	AustriaFranceGermany(II).IronRoman.SG	Saami	Scandinavian_Peninsula_EIA(I).SG	3	2	FALSE
3349	DenmarkSweden_VA(III).SG	Saami	0.00987706	0.0107647	0.91754	0.0441537	1.15931e-12	auto	twigstats 1000	AustriaFranceGermany(II).IronRoman.SG	Saami	Scandinavian_Peninsula_EIA(I).SG	3	2	FALSE
3349	DenmarkSweden_VA(III).SG	Scandinavian_Peninsula_EIA(I).SG	0.247121	0.0441537	5.59684	0.0441537	1.15931e-12	auto	twigstats 1000	AustriaFranceGermany(II).IronRoman.SG	Saami	Scandinavian_Peninsula_EIA(I).SG	3	2	FALSE
3350	DenmarkSweden_VA(III).SG	AustriaFranceGermany(II).IronRoman.SG	0.821471	0.0389867	21.0706	0.0420921	1.39097e-10	auto	twigstats 1000	AustriaFranceGermany(II).IronRoman.SG	Saami	Scandinavian_Peninsula_EIA(II).SG	3	2	FALSE
3350	DenmarkSweden_VA(III).SG	Saami	0.0332901	0.0102214	3.2569	0.0420921	1.39097e-10	auto	twigstats 1000	AustriaFranceGermany(II).IronRoman.SG	Saami	Scandinavian_Peninsula_EIA(II).SG	3	2	FALSE
3350	DenmarkSweden_VA(III).SG	Scandinavian_Peninsula_EIA(II).SG	0.145239	0.0420921	3.4505	0.0420921	1.39097e-10	auto	twigstats 1000	AustriaFranceGermany(II).IronRoman.SG	Saami	Scandinavian_Peninsula_EIA(II).SG	3	2	FALSE
3381	DenmarkSweden_VA(III).SG	Portugal(I).IronRoman.SG	0.136604	0.0531834	2.56855	0.0852909	3.8266e-06	auto	twigstats 1000	AustriaFranceGermany(III).IronRoman.SG	Poland_BA(II).SG	Portugal(I).IronRoman.SG	3	2	FALSE
3381	DenmarkSweden_VA(III).SG	AustriaFranceGermany(III).IronRoman.SG	0.852237	0.0852909	9.99213	0.0852909	3.8266e-06	auto	twigstats 1000	AustriaFranceGermany(III).IronRoman.SG	Poland_BA(II).SG	Portugal(I).IronRoman.SG	3	2	FALSE
3381	DenmarkSweden_VA(III).SG	Poland_BA(II).SG	0.0111589	0.0410939	0.271548	0.0852909	3.8266e-06	auto	twigstats 1000	AustriaFranceGermany(III).IronRoman.SG	Poland_BA(II).SG	Portugal(I).IronRoman.SG	3	2	FALSE
3398	DenmarkSweden_VA(III).SG	AustriaFranceGermany(III).IronRoman.SG	0.838079	0.0972113	8.62121	0.0972113	1.10487e-06	auto	twigstats 1000	AustriaFranceGermany(III).IronRoman.SG	Lithuania.IronRoman.SG	Portugal(I).IronRoman.SG	3	2	FALSE
3398	DenmarkSweden_VA(III).SG	Lithuania.IronRoman.SG	0.0201124	0.0495813	0.405645	0.0972113	1.10487e-06	auto	twigstats 1000	AustriaFranceGermany(III).IronRoman.SG	Lithuania.IronRoman.SG	Portugal(I).IronRoman.SG	3	2	FALSE
3398	DenmarkSweden_VA(III).SG	Portugal(I).IronRoman.SG	0.141808	0.0569792	2.48877	0.0972113	1.10487e-06	auto	twigstats 1000	AustriaFranceGermany(III).IronRoman.SG	Lithuania.IronRoman.SG	Portugal(I).IronRoman.SG	3	2	FALSE
3403	DenmarkSweden_VA(III).SG	AustriaFranceGermany(III).IronRoman.SG	0.596464	0.0749404	7.95919	0.0749404	0.000519369	auto	twigstats 1000	AustriaFranceGermany(III).IronRoman.SG	Italy.Imperial(I).SG	Scandinavian_Peninsula_EIA(I).SG	3	2	FALSE
3403	DenmarkSweden_VA(III).SG	Italy.Imperial(I).SG	0.161794	0.034602	4.67585	0.0749404	0.000519369	auto	twigstats 1000	AustriaFranceGermany(III).IronRoman.SG	Italy.Imperial(I).SG	Scandinavian_Peninsula_EIA(I).SG	3	2	FALSE
3403	DenmarkSweden_VA(III).SG	Scandinavian_Peninsula_EIA(I).SG	0.241742	0.0476033	5.07826	0.0749404	0.000519369	auto	twigstats 1000	AustriaFranceGermany(III).IronRoman.SG	Italy.Imperial(I).SG	Scandinavian_Peninsula_EIA(I).SG	3	2	FALSE
3404	DenmarkSweden_VA(III).SG	AustriaFranceGermany(III).IronRoman.SG	0.631573	0.121758	5.18713	0.121758	5.91055e-06	auto	twigstats 1000	AustriaFranceGermany(III).IronRoman.SG	Italy.Imperial(I).SG	Scandinavian_Peninsula_EIA(II).SG	3	2	FALSE
3404	DenmarkSweden_VA(III).SG	Italy.Imperial(I).SG	0.159344	0.0505187	3.15416	0.121758	5.91055e-06	auto	twigstats 1000	AustriaFranceGermany(III).IronRoman.SG	Italy.Imperial(I).SG	Scandinavian_Peninsula_EIA(II).SG	3	2	FALSE
3404	DenmarkSweden_VA(III).SG	Scandinavian_Peninsula_EIA(II).SG	0.209083	0.0764654	2.73434	0.121758	5.91055e-06	auto	twigstats 1000	AustriaFranceGermany(III).IronRoman.SG	Italy.Imperial(I).SG	Scandinavian_Peninsula_EIA(II).SG	3	2	FALSE
3412	DenmarkSweden_VA(III).SG	AustriaFranceGermany(III).IronRoman.SG	0.869247	0.0309886	28.0506	0.0309886	2.81086e-06	auto	twigstats 1000	AustriaFranceGermany(III).IronRoman.SG	Italy.Imperial(I).SG	Russia_Sarmatian.SG	3	2	FALSE
3412	DenmarkSweden_VA(III).SG	Italy.Imperial(I).SG	0.057426	0.0276702	2.07537	0.0309886	2.81086e-06	auto	twigstats 1000	AustriaFranceGermany(III).IronRoman.SG	Italy.Imperial(I).SG	Russia_Sarmatian.SG	3	2	FALSE
3412	DenmarkSweden_VA(III).SG	Russia_Sarmatian.SG	0.0733271	0.0193484	3.78982	0.0309886	2.81086e-06	auto	twigstats 1000	AustriaFranceGermany(III).IronRoman.SG	Italy.Imperial(I).SG	Russia_Sarmatian.SG	3	2	FALSE
3413	DenmarkSweden_VA(III).SG	Italy.Imperial(I).SG	0.0645272	0.0290826	2.21876	0.0298666	2.41926e-10	auto	twigstats 1000	AustriaFranceGermany(III).IronRoman.SG	Italy.Imperial(I).SG	Saami	3	2	FALSE
3413	DenmarkSweden_VA(III).SG	Saami	0.0423207	0.00984296	4.29959	0.0298666	2.41926e-10	auto	twigstats 1000	AustriaFranceGermany(III).IronRoman.SG	Italy.Imperial(I).SG	Saami	3	2	FALSE
3413	DenmarkSweden_VA(III).SG	AustriaFranceGermany(III).IronRoman.SG	0.893152	0.0298666	29.9047	0.0298666	2.41926e-10	auto	twigstats 1000	AustriaFranceGermany(III).IronRoman.SG	Italy.Imperial(I).SG	Saami	3	2	FALSE
3415	DenmarkSweden_VA(III).SG	Italy.Imperial(II).SG	0.127686	0.025194	5.0681	0.0613595	0.00110612	auto	twigstats 1000	AustriaFranceGermany(III).IronRoman.SG	Italy.Imperial(II).SG	Scandinavian_Peninsula_EIA(I).SG	3	2	FALSE
3415	DenmarkSweden_VA(III).SG	Scandinavian_Peninsula_EIA(I).SG	0.226053	0.0441964	5.11474	0.0613595	0.00110612	auto	twigstats 1000	AustriaFranceGermany(III).IronRoman.SG	Italy.Imperial(II).SG	Scandinavian_Peninsula_EIA(I).SG	3	2	FALSE
3415	DenmarkSweden_VA(III).SG	AustriaFranceGermany(III).IronRoman.SG	0.646261	0.0613595	10.5324	0.0613595	0.00110612	auto	twigstats 1000	AustriaFranceGermany(III).IronRoman.SG	Italy.Imperial(II).SG	Scandinavian_Peninsula_EIA(I).SG	3	2	FALSE
3416	DenmarkSweden_VA(III).SG	AustriaFranceGermany(III).IronRoman.SG	0.680603	0.088945	7.65196	0.088945	2.68072e-05	auto	twigstats 1000	AustriaFranceGermany(III).IronRoman.SG	Italy.Imperial(II).SG	Scandinavian_Peninsula_EIA(II).SG	3	2	FALSE
3416	DenmarkSweden_VA(III).SG	Italy.Imperial(II).SG	0.125036	0.0318216	3.92929	0.088945	2.68072e-05	auto	twigstats 1000	AustriaFranceGermany(III).IronRoman.SG	Italy.Imperial(II).SG	Scandinavian_Peninsula_EIA(II).SG	3	2	FALSE
3416	DenmarkSweden_VA(III).SG	Scandinavian_Peninsula_EIA(II).SG	0.194361	0.0632604	3.07239	0.088945	2.68072e-05	auto	twigstats 1000	AustriaFranceGermany(III).IronRoman.SG	Italy.Imperial(II).SG	Scandinavian_Peninsula_EIA(II).SG	3	2	FALSE
3421	DenmarkSweden_VA(III).SG	AustriaFranceGermany(III).IronRoman.SG	0.889586	0.0570617	15.5899	0.0937888	1.11991e-06	auto	twigstats 1000	AustriaFranceGermany(III).IronRoman.SG	Italy.Imperial(II).SG	Portugal(I).IronRoman.SG	3	2	FALSE
3421	DenmarkSweden_VA(III).SG	Italy.Imperial(II).SG	0.0126312	0.0487843	0.258918	0.0937888	1.11991e-06	auto	twigstats 1000	AustriaFranceGermany(III).IronRoman.SG	Italy.Imperial(II).SG	Portugal(I).IronRoman.SG	3	2	FALSE
3421	DenmarkSweden_VA(III).SG	Portugal(I).IronRoman.SG	0.0977831	0.0937888	1.04259	0.0937888	1.11991e-06	auto	twigstats 1000	AustriaFranceGermany(III).IronRoman.SG	Italy.Imperial(II).SG	Portugal(I).IronRoman.SG	3	2	FALSE
3423	DenmarkSweden_VA(III).SG	Russia_Sarmatian.SG	0.0719403	0.0198719	3.6202	0.0277003	8.72398e-06	auto	twigstats 1000	AustriaFranceGermany(III).IronRoman.SG	Italy.Imperial(II).SG	Russia_Sarmatian.SG	3	2	FALSE
3423	DenmarkSweden_VA(III).SG	AustriaFranceGermany(III).IronRoman.SG	0.880785	0.0277003	31.7969	0.0277003	8.72398e-06	auto	twigstats 1000	AustriaFranceGermany(III).IronRoman.SG	Italy.Imperial(II).SG	Russia_Sarmatian.SG	3	2	FALSE
3423	DenmarkSweden_VA(III).SG	Italy.Imperial(II).SG	0.0472749	0.0248104	1.90545	0.0277003	8.72398e-06	auto	twigstats 1000	AustriaFranceGermany(III).IronRoman.SG	Italy.Imperial(II).SG	Russia_Sarmatian.SG	3	2	FALSE
3424	DenmarkSweden_VA(III).SG	AustriaFranceGermany(III).IronRoman.SG	0.902967	0.0257619	35.0505	0.0257619	2.69972e-09	auto	twigstats 1000	AustriaFranceGermany(III).IronRoman.SG	Italy.Imperial(II).SG	Saami	3	2	FALSE
3424	DenmarkSweden_VA(III).SG	Italy.Imperial(II).SG	0.0555371	0.0254572	2.18158	0.0257619	2.69972e-09	auto	twigstats 1000	AustriaFranceGermany(III).IronRoman.SG	Italy.Imperial(II).SG	Saami	3	2	FALSE
3424	DenmarkSweden_VA(III).SG	Saami	0.0414962	0.0101043	4.10678	0.0257619	2.69972e-09	auto	twigstats 1000	AustriaFranceGermany(III).IronRoman.SG	Italy.Imperial(II).SG	Saami	3	2	FALSE
3426	DenmarkSweden_VA(III).SG	AustriaFranceGermany(III).IronRoman.SG	0.586397	0.0646865	9.06521	0.0646865	0.00249145	auto	twigstats 1000	AustriaFranceGermany(III).IronRoman.SG	Portugal(I).IronRoman.SG	Scandinavian_Peninsula_EIA(I).SG	3	2	FALSE
3426	DenmarkSweden_VA(III).SG	Scandinavian_Peninsula_EIA(I).SG	0.18674	0.0399344	4.67615	0.0646865	0.00249145	auto	twigstats 1000	AustriaFranceGermany(III).IronRoman.SG	Portugal(I).IronRoman.SG	Scandinavian_Peninsula_EIA(I).SG	3	2	FALSE
3426	DenmarkSweden_VA(III).SG	Portugal(I).IronRoman.SG	0.226863	0.0372354	6.09268	0.0646865	0.00249145	auto	twigstats 1000	AustriaFranceGermany(III).IronRoman.SG	Portugal(I).IronRoman.SG	Scandinavian_Peninsula_EIA(I).SG	3	2	FALSE
3427	DenmarkSweden_VA(III).SG	AustriaFranceGermany(III).IronRoman.SG	0.574152	0.0807027	7.1144	0.0807027	0.000584026	auto	twigstats 1000	AustriaFranceGermany(III).IronRoman.SG	Portugal(I).IronRoman.SG	Scandinavian_Peninsula_EIA(II).SG	3	2	FALSE
3427	DenmarkSweden_VA(III).SG	Portugal(I).IronRoman.SG	0.245932	0.0420719	5.84551	0.0807027	0.000584026	auto	twigstats 1000	AustriaFranceGermany(III).IronRoman.SG	Portugal(I).IronRoman.SG	Scandinavian_Peninsula_EIA(II).SG	3	2	FALSE
3427	DenmarkSweden_VA(III).SG	Scandinavian_Peninsula_EIA(II).SG	0.179916	0.048141	3.73728	0.0807027	0.000584026	auto	twigstats 1000	AustriaFranceGermany(III).IronRoman.SG	Portugal(I).IronRoman.SG	Scandinavian_Peninsula_EIA(II).SG	3	2	FALSE
3429	DenmarkSweden_VA(III).SG	AustriaFranceGermany(III).IronRoman.SG	0.813624	0.0395569	20.5685	0.041864	5.1216e-05	auto	twigstats 1000	AustriaFranceGermany(III).IronRoman.SG	Portugal(I).IronRoman.SG	Russia_Sarmatian.SG	3	2	FALSE
3429	DenmarkSweden_VA(III).SG	Portugal(I).IronRoman.SG	0.115148	0.041864	2.75054	0.041864	5.1216e-05	auto	twigstats 1000	AustriaFranceGermany(III).IronRoman.SG	Portugal(I).IronRoman.SG	Russia_Sarmatian.SG	3	2	FALSE
3429	DenmarkSweden_VA(III).SG	Russia_Sarmatian.SG	0.0712271	0.0200597	3.55075	0.041864	5.1216e-05	auto	twigstats 1000	AustriaFranceGermany(III).IronRoman.SG	Portugal(I).IronRoman.SG	Russia_Sarmatian.SG	3	2	FALSE
3430	DenmarkSweden_VA(III).SG	AustriaFranceGermany(III).IronRoman.SG	0.850965	0.0404322	21.0467	0.0428716	9.46215e-09	auto	twigstats 1000	AustriaFranceGermany(III).IronRoman.SG	Portugal(I).IronRoman.SG	Saami	3	2	FALSE
3430	DenmarkSweden_VA(III).SG	Portugal(I).IronRoman.SG	0.115561	0.0428716	2.69552	0.0428716	9.46215e-09	auto	twigstats 1000	AustriaFranceGermany(III).IronRoman.SG	Portugal(I).IronRoman.SG	Saami	3	2	FALSE
3430	DenmarkSweden_VA(III).SG	Saami	0.0334737	0.0101209	3.30737	0.0428716	9.46215e-09	auto	twigstats 1000	AustriaFranceGermany(III).IronRoman.SG	Portugal(I).IronRoman.SG	Saami	3	2	FALSE
3432	DenmarkSweden_VA(III).SG	Portugal(II).IronRoman.SG	0.219833	0.115646	1.9009	0.178559	1.20261e-07	auto	twigstats 1000	AustriaFranceGermany(III).IronRoman.SG	Portugal(II).IronRoman.SG	Scandinavian_Peninsula_EIA(I).SG	3	2	FALSE
3432	DenmarkSweden_VA(III).SG	Scandinavian_Peninsula_EIA(I).SG	0.160898	0.0715401	2.24907	0.178559	1.20261e-07	auto	twigstats 1000	AustriaFranceGermany(III).IronRoman.SG	Portugal(II).IronRoman.SG	Scandinavian_Peninsula_EIA(I).SG	3	2	FALSE
3432	DenmarkSweden_VA(III).SG	AustriaFranceGermany(III).IronRoman.SG	0.619269	0.178559	3.46815	0.178559	1.20261e-07	auto	twigstats 1000	AustriaFranceGermany(III).IronRoman.SG	Portugal(II).IronRoman.SG	Scandinavian_Peninsula_EIA(I).SG	3	2	FALSE
3434	DenmarkSweden_VA(III).SG	AustriaFranceGermany(III).IronRoman.SG	0.825552	0.0779589	10.5896	0.0779589	8.02021e-07	auto	twigstats 1000	AustriaFranceGermany(III).IronRoman.SG	Portugal(II).IronRoman.SG	Russia_Sarmatian.SG	3	2	FALSE
3434	DenmarkSweden_VA(III).SG	Portugal(II).IronRoman.SG	0.0973287	0.0754366	1.2902	0.0779589	8.02021e-07	auto	twigstats 1000	AustriaFranceGermany(III).IronRoman.SG	Portugal(II).IronRoman.SG	Russia_Sarmatian.SG	3	2	FALSE
3434	DenmarkSweden_VA(III).SG	Russia_Sarmatian.SG	0.0771196	0.0185848	4.1496	0.0779589	8.02021e-07	auto	twigstats 1000	AustriaFranceGermany(III).IronRoman.SG	Portugal(II).IronRoman.SG	Russia_Sarmatian.SG	3	2	FALSE
3435	DenmarkSweden_VA(III).SG	Portugal(II).IronRoman.SG	0.0777092	0.0757403	1.026	0.0759376	5.77169e-10	auto	twigstats 1000	AustriaFranceGermany(III).IronRoman.SG	Portugal(II).IronRoman.SG	Saami	3	2	FALSE
3435	DenmarkSweden_VA(III).SG	Saami	0.039878	0.00965888	4.12864	0.0759376	5.77169e-10	auto	twigstats 1000	AustriaFranceGermany(III).IronRoman.SG	Portugal(II).IronRoman.SG	Saami	3	2	FALSE
3435	DenmarkSweden_VA(III).SG	AustriaFranceGermany(III).IronRoman.SG	0.882413	0.0759376	11.6202	0.0759376	5.77169e-10	auto	twigstats 1000	AustriaFranceGermany(III).IronRoman.SG	Portugal(II).IronRoman.SG	Saami	3	2	FALSE
3464	DenmarkSweden_VA(III).SG	Portugal(II).IronRoman.SG	0.57595	0.0245613	23.4495	0.0311523	4.02773e-14	auto	twigstats 1000	Portugal(II).IronRoman.SG	Russia_Sarmatian.SG	Scandinavian_Peninsula_EIA(I).SG	3	2	FALSE
3464	DenmarkSweden_VA(III).SG	Russia_Sarmatian.SG	0.0342762	0.0195604	1.75233	0.0311523	4.02773e-14	auto	twigstats 1000	Portugal(II).IronRoman.SG	Russia_Sarmatian.SG	Scandinavian_Peninsula_EIA(I).SG	3	2	FALSE
3464	DenmarkSweden_VA(III).SG	Scandinavian_Peninsula_EIA(I).SG	0.389774	0.0311523	12.5119	0.0311523	4.02773e-14	auto	twigstats 1000	Portugal(II).IronRoman.SG	Russia_Sarmatian.SG	Scandinavian_Peninsula_EIA(I).SG	3	2	FALSE
3465	DenmarkSweden_VA(III).SG	Portugal(II).IronRoman.SG	0.575856	0.0244299	23.5718	0.0283252	1.92554e-11	auto	twigstats 1000	Portugal(II).IronRoman.SG	Russia_Sarmatian.SG	Scandinavian_Peninsula_EIA(II).SG	3	2	FALSE
3465	DenmarkSweden_VA(III).SG	Russia_Sarmatian.SG	0.0678856	0.0179548	3.78091	0.0283252	1.92554e-11	auto	twigstats 1000	Portugal(II).IronRoman.SG	Russia_Sarmatian.SG	Scandinavian_Peninsula_EIA(II).SG	3	2	FALSE
3465	DenmarkSweden_VA(III).SG	Scandinavian_Peninsula_EIA(II).SG	0.356258	0.0283252	12.5774	0.0283252	1.92554e-11	auto	twigstats 1000	Portugal(II).IronRoman.SG	Russia_Sarmatian.SG	Scandinavian_Peninsula_EIA(II).SG	3	2	FALSE
3469	DenmarkSweden_VA(III).SG	Portugal(II).IronRoman.SG	0.594849	0.0255536	23.2784	0.0276179	1.07296e-19	auto	twigstats 1000	Portugal(II).IronRoman.SG	Saami	Scandinavian_Peninsula_EIA(II).SG	3	2	FALSE
3469	DenmarkSweden_VA(III).SG	Saami	0.0146501	0.00830365	1.7643	0.0276179	1.07296e-19	auto	twigstats 1000	Portugal(II).IronRoman.SG	Saami	Scandinavian_Peninsula_EIA(II).SG	3	2	FALSE
3469	DenmarkSweden_VA(III).SG	Scandinavian_Peninsula_EIA(II).SG	0.390501	0.0276179	14.1394	0.0276179	1.07296e-19	auto	twigstats 1000	Portugal(II).IronRoman.SG	Saami	Scandinavian_Peninsula_EIA(II).SG	3	2	FALSE
2785	England_Saxon_highCNE.SG	Scandinavian_Peninsula_EIA(I).SG	1	1.24431e-13	8.03656e+12	1.24431e-13	1.56586e-28	auto	twigstats 1000	Scandinavian_Peninsula_EIA(I).SG	NA	NA	1	3	FALSE
2787	England_Saxon_highCNE.SG	Scandinavian_Peninsula_EIA(II).SG	1	1.24431e-13	8.03656e+12	1.24431e-13	4.56579e-19	auto	twigstats 1000	Scandinavian_Peninsula_EIA(II).SG	NA	NA	1	3	FALSE
2788	England_Saxon_highCNE.SG	Britain.IronRoman.SG	1	1.24431e-13	8.03656e+12	1.24431e-13	3.88226e-91	auto	twigstats 1000	Britain.IronRoman.SG	NA	NA	1	3	FALSE
2867	England_Saxon_highCNE.SG	Poland_BA(I).SG	1	1.24431e-13	8.03656e+12	1.24431e-13	1.64153e-156	auto	twigstats 1000	Poland_BA(I).SG	NA	NA	1	3	FALSE
2904	England_Saxon_highCNE.SG	Poland_BA(II).SG	1	1.24431e-13	8.03656e+12	1.24431e-13	9.92556e-203	auto	twigstats 1000	Poland_BA(II).SG	NA	NA	1	3	FALSE
2933	England_Saxon_highCNE.SG	Poland_BA(III).SG	1	1.24431e-13	8.03656e+12	1.24431e-13	8.50185e-91	auto	twigstats 1000	Poland_BA(III).SG	NA	NA	1	3	FALSE
2955	England_Saxon_highCNE.SG	Lithuania.IronRoman.SG	1	1.24431e-13	8.03656e+12	1.24431e-13	2.16271e-139	auto	twigstats 1000	Lithuania.IronRoman.SG	NA	NA	1	3	FALSE
3001	England_Saxon_highCNE.SG	Italy.Imperial(I).SG	1	1.24431e-13	8.03656e+12	1.24431e-13	0	auto	twigstats 1000	Italy.Imperial(I).SG	NA	NA	1	3	FALSE
3068	England_Saxon_highCNE.SG	Italy.Imperial(II).SG	1	1.24431e-13	8.03656e+12	1.24431e-13	0	auto	twigstats 1000	Italy.Imperial(II).SG	NA	NA	1	3	FALSE
3124	England_Saxon_highCNE.SG	AustriaFranceGermany(I).IronRoman.SG	1	1.24431e-13	8.03656e+12	1.24431e-13	9.77843e-158	auto	twigstats 1000	AustriaFranceGermany(I).IronRoman.SG	NA	NA	1	3	FALSE
3245	England_Saxon_highCNE.SG	AustriaFranceGermany(II).IronRoman.SG	1	1.24431e-13	8.03656e+12	1.24431e-13	2.34605e-111	auto	twigstats 1000	AustriaFranceGermany(II).IronRoman.SG	NA	NA	1	3	FALSE
3351	England_Saxon_highCNE.SG	AustriaFranceGermany(III).IronRoman.SG	1	1.24431e-13	8.03656e+12	1.24431e-13	6.62261e-44	auto	twigstats 1000	AustriaFranceGermany(III).IronRoman.SG	NA	NA	1	3	FALSE
3443	England_Saxon_highCNE.SG	Portugal(I).IronRoman.SG	1	1.24431e-13	8.03656e+12	1.24431e-13	0	auto	twigstats 1000	Portugal(I).IronRoman.SG	NA	NA	1	3	FALSE
3459	England_Saxon_highCNE.SG	Portugal(II).IronRoman.SG	1	1.24431e-13	8.03656e+12	1.24431e-13	2.70407e-271	auto	twigstats 1000	Portugal(II).IronRoman.SG	NA	NA	1	3	FALSE
3470	England_Saxon_highCNE.SG	Russia_Sarmatian.SG	1	1.24431e-13	8.03656e+12	1.24431e-13	8.41828e-229	auto	twigstats 1000	Russia_Sarmatian.SG	NA	NA	1	3	FALSE
3477	England_Saxon_highCNE.SG	Saami	1	1.24431e-13	8.03656e+12	1.24431e-13	2.14822e-255	auto	twigstats 1000	Saami	NA	NA	1	3	FALSE
2789	England_Saxon_highCNE.SG	Britain.IronRoman.SG	0.454886	0.0365156	12.4573	0.0365156	4.29597e-05	auto	twigstats 1000	Britain.IronRoman.SG	Scandinavian_Peninsula_EIA(I).SG	NA	2	3	FALSE
2789	England_Saxon_highCNE.SG	Scandinavian_Peninsula_EIA(I).SG	0.545114	0.0365156	14.9282	0.0365156	4.29597e-05	auto	twigstats 1000	Britain.IronRoman.SG	Scandinavian_Peninsula_EIA(I).SG	NA	2	3	FALSE
2791	England_Saxon_highCNE.SG	Britain.IronRoman.SG	0.433361	0.0398009	10.8882	0.0398009	0.000417795	auto	twigstats 1000	Britain.IronRoman.SG	Scandinavian_Peninsula_EIA(II).SG	NA	2	3	FALSE
2791	England_Saxon_highCNE.SG	Scandinavian_Peninsula_EIA(II).SG	0.566639	0.0398009	14.2368	0.0398009	0.000417795	auto	twigstats 1000	Britain.IronRoman.SG	Scandinavian_Peninsula_EIA(II).SG	NA	2	3	FALSE
2816	England_Saxon_highCNE.SG	Britain.IronRoman.SG	0.913795	0.0751324	12.1625	0.0751324	7.25841e-91	auto	twigstats 1000	Britain.IronRoman.SG	Lithuania.IronRoman.SG	NA	2	3	FALSE
2816	England_Saxon_highCNE.SG	Lithuania.IronRoman.SG	0.0862053	0.0751324	1.14738	0.0751324	7.25841e-91	auto	twigstats 1000	Britain.IronRoman.SG	Lithuania.IronRoman.SG	NA	2	3	FALSE
2860	England_Saxon_highCNE.SG	Britain.IronRoman.SG	0.988769	0.0277683	35.6078	0.0277683	9.03769e-92	auto	twigstats 1000	Britain.IronRoman.SG	Russia_Sarmatian.SG	NA	2	3	FALSE
2860	England_Saxon_highCNE.SG	Russia_Sarmatian.SG	0.0112309	0.0277683	0.404449	0.0277683	9.03769e-92	auto	twigstats 1000	Britain.IronRoman.SG	Russia_Sarmatian.SG	NA	2	3	FALSE
2864	England_Saxon_highCNE.SG	Saami	0.0462068	0.00833682	5.54249	0.00833682	2.46818e-84	auto	twigstats 1000	Britain.IronRoman.SG	Saami	NA	2	3	FALSE
2864	England_Saxon_highCNE.SG	Britain.IronRoman.SG	0.953793	0.00833682	114.407	0.00833682	2.46818e-84	auto	twigstats 1000	Britain.IronRoman.SG	Saami	NA	2	3	FALSE
2886	England_Saxon_highCNE.SG	Poland_BA(I).SG	0.728422	0.0398924	18.2597	0.0398924	1.78013e-138	auto	twigstats 1000	Poland_BA(I).SG	Portugal(I).IronRoman.SG	NA	2	3	FALSE
2886	England_Saxon_highCNE.SG	Portugal(I).IronRoman.SG	0.271578	0.0398924	6.80777	0.0398924	1.78013e-138	auto	twigstats 1000	Poland_BA(I).SG	Portugal(I).IronRoman.SG	NA	2	3	FALSE
2892	England_Saxon_highCNE.SG	Poland_BA(I).SG	0.742321	0.0530814	13.9846	0.0530814	1.95505e-143	auto	twigstats 1000	Poland_BA(I).SG	Portugal(II).IronRoman.SG	NA	2	3	FALSE
2892	England_Saxon_highCNE.SG	Portugal(II).IronRoman.SG	0.257679	0.0530814	4.85441	0.0530814	1.95505e-143	auto	twigstats 1000	Poland_BA(I).SG	Portugal(II).IronRoman.SG	NA	2	3	FALSE
2907	England_Saxon_highCNE.SG	Scandinavian_Peninsula_EIA(II).SG	0.952642	0.0369634	25.7726	0.0369634	2.06045e-19	auto	twigstats 1000	Poland_BA(II).SG	Scandinavian_Peninsula_EIA(II).SG	NA	2	3	FALSE
2907	England_Saxon_highCNE.SG	Poland_BA(II).SG	0.0473582	0.0369634	1.28122	0.0369634	2.06045e-19	auto	twigstats 1000	Poland_BA(II).SG	Scandinavian_Peninsula_EIA(II).SG	NA	2	3	FALSE
2915	England_Saxon_highCNE.SG	Poland_BA(II).SG	0.700844	0.0331536	21.1393	0.0331536	3.52569e-169	auto	twigstats 1000	Poland_BA(II).SG	Portugal(I).IronRoman.SG	NA	2	3	FALSE
2915	England_Saxon_highCNE.SG	Portugal(I).IronRoman.SG	0.299156	0.0331536	9.02333	0.0331536	3.52569e-169	auto	twigstats 1000	Poland_BA(II).SG	Portugal(I).IronRoman.SG	NA	2	3	FALSE
2921	England_Saxon_highCNE.SG	Poland_BA(II).SG	0.618204	0.0437528	14.1295	0.0437528	1.66609e-161	auto	twigstats 1000	Poland_BA(II).SG	Portugal(II).IronRoman.SG	NA	2	3	FALSE
2921	England_Saxon_highCNE.SG	Portugal(II).IronRoman.SG	0.381796	0.0437528	8.72619	0.0437528	1.66609e-161	auto	twigstats 1000	Poland_BA(II).SG	Portugal(II).IronRoman.SG	NA	2	3	FALSE
2934	England_Saxon_highCNE.SG	Poland_BA(III).SG	0.164488	0.0488819	3.36501	0.0488819	2.07307e-23	auto	twigstats 1000	Poland_BA(III).SG	Scandinavian_Peninsula_EIA(I).SG	NA	2	3	FALSE
2934	England_Saxon_highCNE.SG	Scandinavian_Peninsula_EIA(I).SG	0.835512	0.0488819	17.0925	0.0488819	2.07307e-23	auto	twigstats 1000	Poland_BA(III).SG	Scandinavian_Peninsula_EIA(I).SG	NA	2	3	FALSE
2936	England_Saxon_highCNE.SG	Poland_BA(III).SG	0.0704821	0.0576909	1.22172	0.0576909	3.38847e-17	auto	twigstats 1000	Poland_BA(III).SG	Scandinavian_Peninsula_EIA(II).SG	NA	2	3	FALSE
2936	England_Saxon_highCNE.SG	Scandinavian_Peninsula_EIA(II).SG	0.929518	0.0576909	16.112	0.0576909	3.38847e-17	auto	twigstats 1000	Poland_BA(III).SG	Scandinavian_Peninsula_EIA(II).SG	NA	2	3	FALSE
2937	England_Saxon_highCNE.SG	Poland_BA(III).SG	0.798538	0.0365972	21.8197	0.0365972	1.43071e-81	auto	twigstats 1000	Poland_BA(III).SG	Portugal(I).IronRoman.SG	NA	2	3	FALSE
2937	England_Saxon_highCNE.SG	Portugal(I).IronRoman.SG	0.201462	0.0365972	5.50486	0.0365972	1.43071e-81	auto	twigstats 1000	Poland_BA(III).SG	Portugal(I).IronRoman.SG	NA	2	3	FALSE
2943	England_Saxon_highCNE.SG	Poland_BA(III).SG	0.770607	0.0435014	17.7145	0.0435014	3.7868e-83	auto	twigstats 1000	Poland_BA(III).SG	Portugal(II).IronRoman.SG	NA	2	3	FALSE
2943	England_Saxon_highCNE.SG	Portugal(II).IronRoman.SG	0.229393	0.0435014	5.27324	0.0435014	3.7868e-83	auto	twigstats 1000	Poland_BA(III).SG	Portugal(II).IronRoman.SG	NA	2	3	FALSE
2958	England_Saxon_highCNE.SG	Scandinavian_Peninsula_EIA(II).SG	0.966154	0.0417891	23.1197	0.0417891	6.68101e-19	auto	twigstats 1000	Lithuania.IronRoman.SG	Scandinavian_Peninsula_EIA(II).SG	NA	2	3	FALSE
2958	England_Saxon_highCNE.SG	Lithuania.IronRoman.SG	0.0338463	0.0417891	0.809931	0.0417891	6.68101e-19	auto	twigstats 1000	Lithuania.IronRoman.SG	Scandinavian_Peninsula_EIA(II).SG	NA	2	3	FALSE
2983	England_Saxon_highCNE.SG	Lithuania.IronRoman.SG	0.759313	0.0317914	23.8842	0.0317914	2.26029e-113	auto	twigstats 1000	Lithuania.IronRoman.SG	Portugal(I).IronRoman.SG	NA	2	3	FALSE
2983	England_Saxon_highCNE.SG	Portugal(I).IronRoman.SG	0.240687	0.0317914	7.57083	0.0317914	2.26029e-113	auto	twigstats 1000	Lithuania.IronRoman.SG	Portugal(I).IronRoman.SG	NA	2	3	FALSE
2989	England_Saxon_highCNE.SG	Lithuania.IronRoman.SG	0.699586	0.0318852	21.9408	0.0318852	9.36105e-109	auto	twigstats 1000	Lithuania.IronRoman.SG	Portugal(II).IronRoman.SG	NA	2	3	FALSE
2989	England_Saxon_highCNE.SG	Portugal(II).IronRoman.SG	0.300414	0.0318852	9.42176	0.0318852	9.36105e-109	auto	twigstats 1000	Lithuania.IronRoman.SG	Portugal(II).IronRoman.SG	NA	2	3	FALSE
3002	England_Saxon_highCNE.SG	Scandinavian_Peninsula_EIA(I).SG	0.947725	0.0170618	55.5467	0.0170618	1.39015e-26	auto	twigstats 1000	Italy.Imperial(I).SG	Scandinavian_Peninsula_EIA(I).SG	NA	2	3	FALSE
3002	England_Saxon_highCNE.SG	Italy.Imperial(I).SG	0.052275	0.0170618	3.06387	0.0170618	1.39015e-26	auto	twigstats 1000	Italy.Imperial(I).SG	Scandinavian_Peninsula_EIA(I).SG	NA	2	3	FALSE
3004	England_Saxon_highCNE.SG	Scandinavian_Peninsula_EIA(II).SG	0.906735	0.0188587	48.0803	0.0188587	1.32091e-14	auto	twigstats 1000	Italy.Imperial(I).SG	Scandinavian_Peninsula_EIA(II).SG	NA	2	3	FALSE
3004	England_Saxon_highCNE.SG	Italy.Imperial(I).SG	0.0932654	0.0188587	4.94548	0.0188587	1.32091e-14	auto	twigstats 1000	Italy.Imperial(I).SG	Scandinavian_Peninsula_EIA(II).SG	NA	2	3	FALSE
3005	England_Saxon_highCNE.SG	Poland_BA(I).SG	0.878342	0.0217025	40.472	0.0217025	9.23598e-149	auto	twigstats 1000	Italy.Imperial(I).SG	Poland_BA(I).SG	NA	2	3	FALSE
3005	England_Saxon_highCNE.SG	Italy.Imperial(I).SG	0.121658	0.0217025	5.60572	0.0217025	9.23598e-149	auto	twigstats 1000	Italy.Imperial(I).SG	Poland_BA(I).SG	NA	2	3	FALSE
3014	England_Saxon_highCNE.SG	Italy.Imperial(I).SG	0.158915	0.0201882	7.87165	0.0201882	3.60041e-182	auto	twigstats 1000	Italy.Imperial(I).SG	Poland_BA(II).SG	NA	2	3	FALSE
3014	England_Saxon_highCNE.SG	Poland_BA(II).SG	0.841085	0.0201882	41.6622	0.0201882	3.60041e-182	auto	twigstats 1000	Italy.Imperial(I).SG	Poland_BA(II).SG	NA	2	3	FALSE
3022	England_Saxon_highCNE.SG	Poland_BA(III).SG	0.888433	0.0247766	35.8577	0.0247766	8.61653e-87	auto	twigstats 1000	Italy.Imperial(I).SG	Poland_BA(III).SG	NA	2	3	FALSE
3022	England_Saxon_highCNE.SG	Italy.Imperial(I).SG	0.111567	0.0247766	4.50293	0.0247766	8.61653e-87	auto	twigstats 1000	Italy.Imperial(I).SG	Poland_BA(III).SG	NA	2	3	FALSE
3029	England_Saxon_highCNE.SG	Italy.Imperial(I).SG	0.162011	0.0186169	8.70234	0.0186169	7.5241e-119	auto	twigstats 1000	Italy.Imperial(I).SG	Lithuania.IronRoman.SG	NA	2	3	FALSE
3029	England_Saxon_highCNE.SG	Lithuania.IronRoman.SG	0.837989	0.0186169	45.0123	0.0186169	7.5241e-119	auto	twigstats 1000	Italy.Imperial(I).SG	Lithuania.IronRoman.SG	NA	2	3	FALSE
3065	England_Saxon_highCNE.SG	Italy.Imperial(I).SG	0.106665	0.0220012	4.84813	0.0220012	5.60324e-251	auto	twigstats 1000	Italy.Imperial(I).SG	Saami	NA	2	3	FALSE
3065	England_Saxon_highCNE.SG	Saami	0.893335	0.0220012	40.604	0.0220012	5.60324e-251	auto	twigstats 1000	Italy.Imperial(I).SG	Saami	NA	2	3	FALSE
3069	England_Saxon_highCNE.SG	Italy.Imperial(II).SG	0.056622	0.0144768	3.91123	0.0144768	1.08964e-25	auto	twigstats 1000	Italy.Imperial(II).SG	Scandinavian_Peninsula_EIA(I).SG	NA	2	3	FALSE
3069	England_Saxon_highCNE.SG	Scandinavian_Peninsula_EIA(I).SG	0.943378	0.0144768	65.165	0.0144768	1.08964e-25	auto	twigstats 1000	Italy.Imperial(II).SG	Scandinavian_Peninsula_EIA(I).SG	NA	2	3	FALSE
3071	England_Saxon_highCNE.SG	Italy.Imperial(II).SG	0.0729786	0.0158158	4.61428	0.0158158	2.73379e-15	auto	twigstats 1000	Italy.Imperial(II).SG	Scandinavian_Peninsula_EIA(II).SG	NA	2	3	FALSE
3071	England_Saxon_highCNE.SG	Scandinavian_Peninsula_EIA(II).SG	0.927021	0.0158158	58.6136	0.0158158	2.73379e-15	auto	twigstats 1000	Italy.Imperial(II).SG	Scandinavian_Peninsula_EIA(II).SG	NA	2	3	FALSE
3072	England_Saxon_highCNE.SG	Italy.Imperial(II).SG	0.127549	0.0192758	6.61706	0.0192758	9.69363e-147	auto	twigstats 1000	Italy.Imperial(II).SG	Poland_BA(I).SG	NA	2	3	FALSE
3072	England_Saxon_highCNE.SG	Poland_BA(I).SG	0.872451	0.0192758	45.2615	0.0192758	9.69363e-147	auto	twigstats 1000	Italy.Imperial(II).SG	Poland_BA(I).SG	NA	2	3	FALSE
3081	England_Saxon_highCNE.SG	Italy.Imperial(II).SG	0.129958	0.0165127	7.8702	0.0165127	1.52796e-184	auto	twigstats 1000	Italy.Imperial(II).SG	Poland_BA(II).SG	NA	2	3	FALSE
3081	England_Saxon_highCNE.SG	Poland_BA(II).SG	0.870042	0.0165127	52.6894	0.0165127	1.52796e-184	auto	twigstats 1000	Italy.Imperial(II).SG	Poland_BA(II).SG	NA	2	3	FALSE
3089	England_Saxon_highCNE.SG	Italy.Imperial(II).SG	0.0755451	0.0228865	3.30086	0.0228865	2.28137e-86	auto	twigstats 1000	Italy.Imperial(II).SG	Poland_BA(III).SG	NA	2	3	FALSE
3089	England_Saxon_highCNE.SG	Poland_BA(III).SG	0.924455	0.0228865	40.393	0.0228865	2.28137e-86	auto	twigstats 1000	Italy.Imperial(II).SG	Poland_BA(III).SG	NA	2	3	FALSE
3096	England_Saxon_highCNE.SG	Italy.Imperial(II).SG	0.129369	0.0152504	8.48297	0.0152504	5.60397e-122	auto	twigstats 1000	Italy.Imperial(II).SG	Lithuania.IronRoman.SG	NA	2	3	FALSE
3096	England_Saxon_highCNE.SG	Lithuania.IronRoman.SG	0.870631	0.0152504	57.0889	0.0152504	5.60397e-122	auto	twigstats 1000	Italy.Imperial(II).SG	Lithuania.IronRoman.SG	NA	2	3	FALSE
3121	England_Saxon_highCNE.SG	Italy.Imperial(II).SG	0.058186	0.0209746	2.77412	0.0209746	1.40292e-252	auto	twigstats 1000	Italy.Imperial(II).SG	Saami	NA	2	3	FALSE
3121	England_Saxon_highCNE.SG	Saami	0.941814	0.0209746	44.9026	0.0209746	1.40292e-252	auto	twigstats 1000	Italy.Imperial(II).SG	Saami	NA	2	3	FALSE
3125	England_Saxon_highCNE.SG	AustriaFranceGermany(I).IronRoman.SG	0.141514	0.0330883	4.27687	0.0330883	2.76649e-24	auto	twigstats 1000	AustriaFranceGermany(I).IronRoman.SG	Scandinavian_Peninsula_EIA(I).SG	NA	2	3	FALSE
3125	England_Saxon_highCNE.SG	Scandinavian_Peninsula_EIA(I).SG	0.858486	0.0330883	25.9453	0.0330883	2.76649e-24	auto	twigstats 1000	AustriaFranceGermany(I).IronRoman.SG	Scandinavian_Peninsula_EIA(I).SG	NA	2	3	FALSE
3127	England_Saxon_highCNE.SG	AustriaFranceGermany(I).IronRoman.SG	0.176579	0.0326642	5.40588	0.0326642	4.3264e-12	auto	twigstats 1000	AustriaFranceGermany(I).IronRoman.SG	Scandinavian_Peninsula_EIA(II).SG	NA	2	3	FALSE
3127	England_Saxon_highCNE.SG	Scandinavian_Peninsula_EIA(II).SG	0.823421	0.0326642	25.2087	0.0326642	4.3264e-12	auto	twigstats 1000	AustriaFranceGermany(I).IronRoman.SG	Scandinavian_Peninsula_EIA(II).SG	NA	2	3	FALSE
3141	England_Saxon_highCNE.SG	AustriaFranceGermany(I).IronRoman.SG	0.69558	0.043067	16.1511	0.043067	1.02531e-122	auto	twigstats 1000	AustriaFranceGermany(I).IronRoman.SG	Poland_BA(I).SG	NA	2	3	FALSE
3141	England_Saxon_highCNE.SG	Poland_BA(I).SG	0.30442	0.043067	7.06852	0.043067	1.02531e-122	auto	twigstats 1000	AustriaFranceGermany(I).IronRoman.SG	Poland_BA(I).SG	NA	2	3	FALSE
3150	England_Saxon_highCNE.SG	Poland_BA(II).SG	0.291082	0.105568	2.7573	0.105568	1.39295e-142	auto	twigstats 1000	AustriaFranceGermany(I).IronRoman.SG	Poland_BA(II).SG	NA	2	3	FALSE
3150	England_Saxon_highCNE.SG	AustriaFranceGermany(I).IronRoman.SG	0.708918	0.105568	6.71529	0.105568	1.39295e-142	auto	twigstats 1000	AustriaFranceGermany(I).IronRoman.SG	Poland_BA(II).SG	NA	2	3	FALSE
3158	England_Saxon_highCNE.SG	AustriaFranceGermany(I).IronRoman.SG	0.404009	0.109671	3.68384	0.109671	3.44545e-83	auto	twigstats 1000	AustriaFranceGermany(I).IronRoman.SG	Poland_BA(III).SG	NA	2	3	FALSE
3158	England_Saxon_highCNE.SG	Poland_BA(III).SG	0.595991	0.109671	5.43437	0.109671	3.44545e-83	auto	twigstats 1000	AustriaFranceGermany(I).IronRoman.SG	Poland_BA(III).SG	NA	2	3	FALSE
3165	England_Saxon_highCNE.SG	AustriaFranceGermany(I).IronRoman.SG	0.49783	0.0524888	9.4845	0.0524888	1.76572e-96	auto	twigstats 1000	AustriaFranceGermany(I).IronRoman.SG	Lithuania.IronRoman.SG	NA	2	3	FALSE
3165	England_Saxon_highCNE.SG	Lithuania.IronRoman.SG	0.50217	0.0524888	9.5672	0.0524888	1.76572e-96	auto	twigstats 1000	AustriaFranceGermany(I).IronRoman.SG	Lithuania.IronRoman.SG	NA	2	3	FALSE
3242	England_Saxon_highCNE.SG	AustriaFranceGermany(I).IronRoman.SG	0.962816	0.0144353	66.6988	0.0144353	1.1888e-160	auto	twigstats 1000	AustriaFranceGermany(I).IronRoman.SG	Saami	NA	2	3	FALSE
3242	England_Saxon_highCNE.SG	Saami	0.037184	0.0144353	2.57591	0.0144353	1.1888e-160	auto	twigstats 1000	AustriaFranceGermany(I).IronRoman.SG	Saami	NA	2	3	FALSE
3246	England_Saxon_highCNE.SG	AustriaFranceGermany(II).IronRoman.SG	0.280668	0.03668	7.65179	0.03668	3.17359e-14	auto	twigstats 1000	AustriaFranceGermany(II).IronRoman.SG	Scandinavian_Peninsula_EIA(I).SG	NA	2	3	FALSE
3246	England_Saxon_highCNE.SG	Scandinavian_Peninsula_EIA(I).SG	0.719332	0.03668	19.611	0.03668	3.17359e-14	auto	twigstats 1000	AustriaFranceGermany(II).IronRoman.SG	Scandinavian_Peninsula_EIA(I).SG	NA	2	3	FALSE
3248	England_Saxon_highCNE.SG	AustriaFranceGermany(II).IronRoman.SG	0.266561	0.037542	7.10033	0.037542	3.64097e-08	auto	twigstats 1000	AustriaFranceGermany(II).IronRoman.SG	Scandinavian_Peninsula_EIA(II).SG	NA	2	3	FALSE
3248	England_Saxon_highCNE.SG	Scandinavian_Peninsula_EIA(II).SG	0.733439	0.037542	19.5365	0.037542	3.64097e-08	auto	twigstats 1000	AustriaFranceGermany(II).IronRoman.SG	Scandinavian_Peninsula_EIA(II).SG	NA	2	3	FALSE
3262	England_Saxon_highCNE.SG	AustriaFranceGermany(II).IronRoman.SG	0.836766	0.0622201	13.4485	0.0622201	1.05388e-105	auto	twigstats 1000	AustriaFranceGermany(II).IronRoman.SG	Poland_BA(I).SG	NA	2	3	FALSE
3262	England_Saxon_highCNE.SG	Poland_BA(I).SG	0.163234	0.0622201	2.62348	0.0622201	1.05388e-105	auto	twigstats 1000	AustriaFranceGermany(II).IronRoman.SG	Poland_BA(I).SG	NA	2	3	FALSE
3271	England_Saxon_highCNE.SG	AustriaFranceGermany(II).IronRoman.SG	0.788785	0.0543939	14.5014	0.0543939	6.94941e-105	auto	twigstats 1000	AustriaFranceGermany(II).IronRoman.SG	Poland_BA(II).SG	NA	2	3	FALSE
3271	England_Saxon_highCNE.SG	Poland_BA(II).SG	0.211215	0.0543939	3.88307	0.0543939	6.94941e-105	auto	twigstats 1000	AustriaFranceGermany(II).IronRoman.SG	Poland_BA(II).SG	NA	2	3	FALSE
3286	England_Saxon_highCNE.SG	AustriaFranceGermany(II).IronRoman.SG	0.62308	0.0747146	8.33947	0.0747146	8.29357e-94	auto	twigstats 1000	AustriaFranceGermany(II).IronRoman.SG	Lithuania.IronRoman.SG	NA	2	3	FALSE
3286	England_Saxon_highCNE.SG	Lithuania.IronRoman.SG	0.37692	0.0747146	5.04479	0.0747146	8.29357e-94	auto	twigstats 1000	AustriaFranceGermany(II).IronRoman.SG	Lithuania.IronRoman.SG	NA	2	3	FALSE
3344	England_Saxon_highCNE.SG	AustriaFranceGermany(II).IronRoman.SG	0.916126	0.0321617	28.485	0.0321617	8.33864e-110	auto	twigstats 1000	AustriaFranceGermany(II).IronRoman.SG	Russia_Sarmatian.SG	NA	2	3	FALSE
3344	England_Saxon_highCNE.SG	Russia_Sarmatian.SG	0.0838737	0.0321617	2.60788	0.0321617	8.33864e-110	auto	twigstats 1000	AustriaFranceGermany(II).IronRoman.SG	Russia_Sarmatian.SG	NA	2	3	FALSE
3348	England_Saxon_highCNE.SG	Saami	0.0721583	0.0122168	5.90646	0.0122168	7.11829e-105	auto	twigstats 1000	AustriaFranceGermany(II).IronRoman.SG	Saami	NA	2	3	FALSE
3348	England_Saxon_highCNE.SG	AustriaFranceGermany(II).IronRoman.SG	0.927842	0.0122168	75.9477	0.0122168	7.11829e-105	auto	twigstats 1000	AustriaFranceGermany(II).IronRoman.SG	Saami	NA	2	3	FALSE
3352	England_Saxon_highCNE.SG	AustriaFranceGermany(III).IronRoman.SG	0.393493	0.057947	6.79056	0.057947	1.41213e-12	auto	twigstats 1000	AustriaFranceGermany(III).IronRoman.SG	Scandinavian_Peninsula_EIA(I).SG	NA	2	3	FALSE
3352	England_Saxon_highCNE.SG	Scandinavian_Peninsula_EIA(I).SG	0.606507	0.057947	10.4666	0.057947	1.41213e-12	auto	twigstats 1000	AustriaFranceGermany(III).IronRoman.SG	Scandinavian_Peninsula_EIA(I).SG	NA	2	3	FALSE
3354	England_Saxon_highCNE.SG	AustriaFranceGermany(III).IronRoman.SG	0.357178	0.0489568	7.29577	0.0489568	3.98082e-08	auto	twigstats 1000	AustriaFranceGermany(III).IronRoman.SG	Scandinavian_Peninsula_EIA(II).SG	NA	2	3	FALSE
3354	England_Saxon_highCNE.SG	Scandinavian_Peninsula_EIA(II).SG	0.642822	0.0489568	13.1304	0.0489568	3.98082e-08	auto	twigstats 1000	AustriaFranceGermany(III).IronRoman.SG	Scandinavian_Peninsula_EIA(II).SG	NA	2	3	FALSE
3368	England_Saxon_highCNE.SG	AustriaFranceGermany(III).IronRoman.SG	0.966656	0.0348767	27.7164	0.0348767	2.35231e-44	auto	twigstats 1000	AustriaFranceGermany(III).IronRoman.SG	Poland_BA(I).SG	NA	2	3	FALSE
3368	England_Saxon_highCNE.SG	Poland_BA(I).SG	0.0333441	0.0348767	0.956057	0.0348767	2.35231e-44	auto	twigstats 1000	AustriaFranceGermany(III).IronRoman.SG	Poland_BA(I).SG	NA	2	3	FALSE
3377	England_Saxon_highCNE.SG	AustriaFranceGermany(III).IronRoman.SG	0.908948	0.0445183	20.4174	0.0445183	2.50769e-42	auto	twigstats 1000	AustriaFranceGermany(III).IronRoman.SG	Poland_BA(II).SG	NA	2	3	FALSE
3377	England_Saxon_highCNE.SG	Poland_BA(II).SG	0.091052	0.0445183	2.04527	0.0445183	2.50769e-42	auto	twigstats 1000	AustriaFranceGermany(III).IronRoman.SG	Poland_BA(II).SG	NA	2	3	FALSE
3385	England_Saxon_highCNE.SG	Poland_BA(III).SG	0.0699182	0.0709393	0.985606	0.0709393	7.66064e-42	auto	twigstats 1000	AustriaFranceGermany(III).IronRoman.SG	Poland_BA(III).SG	NA	2	3	FALSE
3385	England_Saxon_highCNE.SG	AustriaFranceGermany(III).IronRoman.SG	0.930082	0.0709393	13.111	0.0709393	7.66064e-42	auto	twigstats 1000	AustriaFranceGermany(III).IronRoman.SG	Poland_BA(III).SG	NA	2	3	FALSE
3392	England_Saxon_highCNE.SG	AustriaFranceGermany(III).IronRoman.SG	0.87017	0.0612152	14.2149	0.0612152	4.79792e-43	auto	twigstats 1000	AustriaFranceGermany(III).IronRoman.SG	Lithuania.IronRoman.SG	NA	2	3	FALSE
3392	England_Saxon_highCNE.SG	Lithuania.IronRoman.SG	0.12983	0.0612152	2.12088	0.0612152	4.79792e-43	auto	twigstats 1000	AustriaFranceGermany(III).IronRoman.SG	Lithuania.IronRoman.SG	NA	2	3	FALSE
3436	England_Saxon_highCNE.SG	Russia_Sarmatian.SG	0.0325625	0.0255962	1.27216	0.0255962	6.44602e-45	auto	twigstats 1000	AustriaFranceGermany(III).IronRoman.SG	Russia_Sarmatian.SG	NA	2	3	FALSE
3436	England_Saxon_highCNE.SG	AustriaFranceGermany(III).IronRoman.SG	0.967438	0.0255962	37.7961	0.0255962	6.44602e-45	auto	twigstats 1000	AustriaFranceGermany(III).IronRoman.SG	Russia_Sarmatian.SG	NA	2	3	FALSE
3440	England_Saxon_highCNE.SG	Saami	0.0415781	0.0103757	4.00724	0.0103757	3.47193e-43	auto	twigstats 1000	AustriaFranceGermany(III).IronRoman.SG	Saami	NA	2	3	FALSE
3440	England_Saxon_highCNE.SG	AustriaFranceGermany(III).IronRoman.SG	0.958422	0.0103757	92.3714	0.0103757	3.47193e-43	auto	twigstats 1000	AustriaFranceGermany(III).IronRoman.SG	Saami	NA	2	3	FALSE
3444	England_Saxon_highCNE.SG	Scandinavian_Peninsula_EIA(I).SG	0.928598	0.0226126	41.0655	0.0226126	1.9262e-26	auto	twigstats 1000	Portugal(I).IronRoman.SG	Scandinavian_Peninsula_EIA(I).SG	NA	2	3	FALSE
3444	England_Saxon_highCNE.SG	Portugal(I).IronRoman.SG	0.0714017	0.0226126	3.1576	0.0226126	1.9262e-26	auto	twigstats 1000	Portugal(I).IronRoman.SG	Scandinavian_Peninsula_EIA(I).SG	NA	2	3	FALSE
3446	England_Saxon_highCNE.SG	Portugal(I).IronRoman.SG	0.120916	0.0231748	5.21756	0.0231748	3.68601e-14	auto	twigstats 1000	Portugal(I).IronRoman.SG	Scandinavian_Peninsula_EIA(II).SG	NA	2	3	FALSE
3446	England_Saxon_highCNE.SG	Scandinavian_Peninsula_EIA(II).SG	0.879084	0.0231748	37.9328	0.0231748	3.68601e-14	auto	twigstats 1000	Portugal(I).IronRoman.SG	Scandinavian_Peninsula_EIA(II).SG	NA	2	3	FALSE
3460	England_Saxon_highCNE.SG	Scandinavian_Peninsula_EIA(I).SG	0.852031	0.0269931	31.5648	0.0269931	7.20005e-22	auto	twigstats 1000	Portugal(II).IronRoman.SG	Scandinavian_Peninsula_EIA(I).SG	NA	2	3	FALSE
3460	England_Saxon_highCNE.SG	Portugal(II).IronRoman.SG	0.147969	0.0269931	5.48174	0.0269931	7.20005e-22	auto	twigstats 1000	Portugal(II).IronRoman.SG	Scandinavian_Peninsula_EIA(I).SG	NA	2	3	FALSE
3462	England_Saxon_highCNE.SG	Portugal(II).IronRoman.SG	0.164548	0.0262028	6.27979	0.0262028	4.0939e-12	auto	twigstats 1000	Portugal(II).IronRoman.SG	Scandinavian_Peninsula_EIA(II).SG	NA	2	3	FALSE
3462	England_Saxon_highCNE.SG	Scandinavian_Peninsula_EIA(II).SG	0.835452	0.0262028	31.8841	0.0262028	4.0939e-12	auto	twigstats 1000	Portugal(II).IronRoman.SG	Scandinavian_Peninsula_EIA(II).SG	NA	2	3	FALSE
3467	England_Saxon_highCNE.SG	Portugal(II).IronRoman.SG	0.889326	0.02436	36.5077	0.02436	3.62084e-258	auto	twigstats 1000	Portugal(II).IronRoman.SG	Saami	NA	2	3	FALSE
3467	England_Saxon_highCNE.SG	Saami	0.110674	0.02436	4.54326	0.02436	3.62084e-258	auto	twigstats 1000	Portugal(II).IronRoman.SG	Saami	NA	2	3	FALSE
3473	England_Saxon_highCNE.SG	Russia_Sarmatian.SG	0.0331618	0.0221311	1.49843	0.0221311	8.29356e-20	auto	twigstats 1000	Russia_Sarmatian.SG	Scandinavian_Peninsula_EIA(II).SG	NA	2	3	FALSE
3473	England_Saxon_highCNE.SG	Scandinavian_Peninsula_EIA(II).SG	0.966838	0.0221311	43.6869	0.0221311	8.29356e-20	auto	twigstats 1000	Russia_Sarmatian.SG	Scandinavian_Peninsula_EIA(II).SG	NA	2	3	FALSE
2794	England_Saxon_highCNE.SG	Britain.IronRoman.SG	0.42961	0.0396896	10.8243	0.041237	0.000255483	auto	twigstats 1000	Britain.IronRoman.SG	Poland_BA(I).SG	Scandinavian_Peninsula_EIA(II).SG	3	3	TRUE
2794	England_Saxon_highCNE.SG	Poland_BA(I).SG	0.00615548	0.0189062	0.32558	0.041237	0.000255483	auto	twigstats 1000	Britain.IronRoman.SG	Poland_BA(I).SG	Scandinavian_Peninsula_EIA(II).SG	3	3	TRUE
2794	England_Saxon_highCNE.SG	Scandinavian_Peninsula_EIA(II).SG	0.564234	0.041237	13.6827	0.041237	0.000255483	auto	twigstats 1000	Britain.IronRoman.SG	Poland_BA(I).SG	Scandinavian_Peninsula_EIA(II).SG	3	3	TRUE
2803	England_Saxon_highCNE.SG	Britain.IronRoman.SG	0.421455	0.0408093	10.3274	0.0408093	0.000210967	auto	twigstats 1000	Britain.IronRoman.SG	Poland_BA(II).SG	Scandinavian_Peninsula_EIA(II).SG	3	3	TRUE
2803	England_Saxon_highCNE.SG	Poland_BA(II).SG	0.0240684	0.0246472	0.976518	0.0408093	0.000210967	auto	twigstats 1000	Britain.IronRoman.SG	Poland_BA(II).SG	Scandinavian_Peninsula_EIA(II).SG	3	3	TRUE
2803	England_Saxon_highCNE.SG	Scandinavian_Peninsula_EIA(II).SG	0.554476	0.0404314	13.714	0.0408093	0.000210967	auto	twigstats 1000	Britain.IronRoman.SG	Poland_BA(II).SG	Scandinavian_Peninsula_EIA(II).SG	3	3	TRUE
2810	England_Saxon_highCNE.SG	Scandinavian_Peninsula_EIA(I).SG	0.545195	0.0370134	14.7297	0.0456844	4.84966e-05	auto	twigstats 1000	Britain.IronRoman.SG	Poland_BA(III).SG	Scandinavian_Peninsula_EIA(I).SG	3	3	TRUE
2810	England_Saxon_highCNE.SG	Britain.IronRoman.SG	0.420643	0.0456844	9.20759	0.0456844	4.84966e-05	auto	twigstats 1000	Britain.IronRoman.SG	Poland_BA(III).SG	Scandinavian_Peninsula_EIA(I).SG	3	3	TRUE
2810	England_Saxon_highCNE.SG	Poland_BA(III).SG	0.0341615	0.0353622	0.966047	0.0456844	4.84966e-05	auto	twigstats 1000	Britain.IronRoman.SG	Poland_BA(III).SG	Scandinavian_Peninsula_EIA(I).SG	3	3	TRUE
2818	England_Saxon_highCNE.SG	Lithuania.IronRoman.SG	0.0345955	0.027432	1.26114	0.0428842	0.00034338	auto	twigstats 1000	Britain.IronRoman.SG	Lithuania.IronRoman.SG	Scandinavian_Peninsula_EIA(II).SG	3	3	TRUE
2818	England_Saxon_highCNE.SG	Scandinavian_Peninsula_EIA(II).SG	0.548831	0.0428842	12.798	0.0428842	0.00034338	auto	twigstats 1000	Britain.IronRoman.SG	Lithuania.IronRoman.SG	Scandinavian_Peninsula_EIA(II).SG	3	3	TRUE
2818	England_Saxon_highCNE.SG	Britain.IronRoman.SG	0.416574	0.0408236	10.2042	0.0428842	0.00034338	auto	twigstats 1000	Britain.IronRoman.SG	Lithuania.IronRoman.SG	Scandinavian_Peninsula_EIA(II).SG	3	3	TRUE
2824	England_Saxon_highCNE.SG	Britain.IronRoman.SG	0.915762	0.0756606	12.1036	0.0796481	4.00925e-92	auto	twigstats 1000	Britain.IronRoman.SG	Lithuania.IronRoman.SG	Russia_Sarmatian.SG	3	3	TRUE
2824	England_Saxon_highCNE.SG	Lithuania.IronRoman.SG	0.0812315	0.0796481	1.01988	0.0796481	4.00925e-92	auto	twigstats 1000	Britain.IronRoman.SG	Lithuania.IronRoman.SG	Russia_Sarmatian.SG	3	3	TRUE
2824	England_Saxon_highCNE.SG	Russia_Sarmatian.SG	0.00300616	0.0278137	0.108082	0.0796481	4.00925e-92	auto	twigstats 1000	Britain.IronRoman.SG	Lithuania.IronRoman.SG	Russia_Sarmatian.SG	3	3	TRUE
2828	England_Saxon_highCNE.SG	Britain.IronRoman.SG	0.421959	0.0516226	8.17392	0.0516226	0.000453556	auto	twigstats 1000	Britain.IronRoman.SG	Italy.Imperial(I).SG	Scandinavian_Peninsula_EIA(II).SG	3	3	TRUE
2828	England_Saxon_highCNE.SG	Italy.Imperial(I).SG	0.0141649	0.0204304	0.693326	0.0516226	0.000453556	auto	twigstats 1000	Britain.IronRoman.SG	Italy.Imperial(I).SG	Scandinavian_Peninsula_EIA(II).SG	3	3	TRUE
2828	England_Saxon_highCNE.SG	Scandinavian_Peninsula_EIA(II).SG	0.563876	0.0410513	13.7359	0.0516226	0.000453556	auto	twigstats 1000	Britain.IronRoman.SG	Italy.Imperial(I).SG	Scandinavian_Peninsula_EIA(II).SG	3	3	TRUE
2840	England_Saxon_highCNE.SG	Britain.IronRoman.SG	0.416605	0.0496628	8.38868	0.0496628	0.000150175	auto	twigstats 1000	Britain.IronRoman.SG	Italy.Imperial(II).SG	Scandinavian_Peninsula_EIA(II).SG	3	3	TRUE
2840	England_Saxon_highCNE.SG	Italy.Imperial(II).SG	0.0110157	0.0169168	0.651168	0.0496628	0.000150175	auto	twigstats 1000	Britain.IronRoman.SG	Italy.Imperial(II).SG	Scandinavian_Peninsula_EIA(II).SG	3	3	TRUE
2840	England_Saxon_highCNE.SG	Scandinavian_Peninsula_EIA(II).SG	0.572379	0.0417221	13.7188	0.0496628	0.000150175	auto	twigstats 1000	Britain.IronRoman.SG	Italy.Imperial(II).SG	Scandinavian_Peninsula_EIA(II).SG	3	3	TRUE
2851	England_Saxon_highCNE.SG	Portugal(I).IronRoman.SG	0.00446877	0.0273885	0.163162	0.0574764	0.000141245	auto	twigstats 1000	Britain.IronRoman.SG	Portugal(I).IronRoman.SG	Scandinavian_Peninsula_EIA(II).SG	3	3	TRUE
2851	England_Saxon_highCNE.SG	Scandinavian_Peninsula_EIA(II).SG	0.567309	0.0421139	13.4708	0.0574764	0.000141245	auto	twigstats 1000	Britain.IronRoman.SG	Portugal(I).IronRoman.SG	Scandinavian_Peninsula_EIA(II).SG	3	3	TRUE
2851	England_Saxon_highCNE.SG	Britain.IronRoman.SG	0.428222	0.0574764	7.45041	0.0574764	0.000141245	auto	twigstats 1000	Britain.IronRoman.SG	Portugal(I).IronRoman.SG	Scandinavian_Peninsula_EIA(II).SG	3	3	TRUE
2857	England_Saxon_highCNE.SG	Portugal(II).IronRoman.SG	0.0192565	0.0339215	0.567679	0.0639904	0.000542829	auto	twigstats 1000	Britain.IronRoman.SG	Portugal(II).IronRoman.SG	Scandinavian_Peninsula_EIA(II).SG	3	3	TRUE
2857	England_Saxon_highCNE.SG	Scandinavian_Peninsula_EIA(II).SG	0.557337	0.0429568	12.9744	0.0639904	0.000542829	auto	twigstats 1000	Britain.IronRoman.SG	Portugal(II).IronRoman.SG	Scandinavian_Peninsula_EIA(II).SG	3	3	TRUE
2857	England_Saxon_highCNE.SG	Britain.IronRoman.SG	0.423407	0.0639904	6.61672	0.0639904	0.000542829	auto	twigstats 1000	Britain.IronRoman.SG	Portugal(II).IronRoman.SG	Scandinavian_Peninsula_EIA(II).SG	3	3	TRUE
2862	England_Saxon_highCNE.SG	Scandinavian_Peninsula_EIA(II).SG	0.55012	0.0392598	14.0123	0.0394835	0.000109696	auto	twigstats 1000	Britain.IronRoman.SG	Russia_Sarmatian.SG	Scandinavian_Peninsula_EIA(II).SG	3	3	TRUE
2862	England_Saxon_highCNE.SG	Britain.IronRoman.SG	0.426194	0.0394835	10.7942	0.0394835	0.000109696	auto	twigstats 1000	Britain.IronRoman.SG	Russia_Sarmatian.SG	Scandinavian_Peninsula_EIA(II).SG	3	3	TRUE
2862	England_Saxon_highCNE.SG	Russia_Sarmatian.SG	0.0236854	0.0162611	1.45657	0.0394835	0.000109696	auto	twigstats 1000	Britain.IronRoman.SG	Russia_Sarmatian.SG	Scandinavian_Peninsula_EIA(II).SG	3	3	TRUE
2866	England_Saxon_highCNE.SG	Saami	0.0130068	0.00744833	1.74627	0.0408063	1.1937e-08	auto	twigstats 1000	Britain.IronRoman.SG	Saami	Scandinavian_Peninsula_EIA(II).SG	3	3	TRUE
2866	England_Saxon_highCNE.SG	Britain.IronRoman.SG	0.441487	0.0391283	11.2831	0.0408063	1.1937e-08	auto	twigstats 1000	Britain.IronRoman.SG	Saami	Scandinavian_Peninsula_EIA(II).SG	3	3	TRUE
2866	England_Saxon_highCNE.SG	Scandinavian_Peninsula_EIA(II).SG	0.545506	0.0408063	13.3682	0.0408063	1.1937e-08	auto	twigstats 1000	Britain.IronRoman.SG	Saami	Scandinavian_Peninsula_EIA(II).SG	3	3	TRUE
2887	England_Saxon_highCNE.SG	Poland_BA(I).SG	0.0134041	0.0302453	0.443179	0.049681	4.45884e-27	auto	twigstats 1000	Poland_BA(I).SG	Portugal(I).IronRoman.SG	Scandinavian_Peninsula_EIA(I).SG	3	3	TRUE
2887	England_Saxon_highCNE.SG	Portugal(I).IronRoman.SG	0.0741076	0.0266801	2.77764	0.049681	4.45884e-27	auto	twigstats 1000	Poland_BA(I).SG	Portugal(I).IronRoman.SG	Scandinavian_Peninsula_EIA(I).SG	3	3	TRUE
2887	England_Saxon_highCNE.SG	Scandinavian_Peninsula_EIA(I).SG	0.912488	0.049681	18.3669	0.049681	4.45884e-27	auto	twigstats 1000	Poland_BA(I).SG	Portugal(I).IronRoman.SG	Scandinavian_Peninsula_EIA(I).SG	3	3	TRUE
2888	England_Saxon_highCNE.SG	Poland_BA(I).SG	0.0725228	0.0243395	2.97963	0.0402681	1.90628e-12	auto	twigstats 1000	Poland_BA(I).SG	Portugal(I).IronRoman.SG	Scandinavian_Peninsula_EIA(II).SG	3	3	TRUE
2888	England_Saxon_highCNE.SG	Portugal(I).IronRoman.SG	0.151323	0.0231121	6.54737	0.0402681	1.90628e-12	auto	twigstats 1000	Poland_BA(I).SG	Portugal(I).IronRoman.SG	Scandinavian_Peninsula_EIA(II).SG	3	3	TRUE
2888	England_Saxon_highCNE.SG	Scandinavian_Peninsula_EIA(II).SG	0.776154	0.0402681	19.2746	0.0402681	1.90628e-12	auto	twigstats 1000	Poland_BA(I).SG	Portugal(I).IronRoman.SG	Scandinavian_Peninsula_EIA(II).SG	3	3	TRUE
2893	England_Saxon_highCNE.SG	Poland_BA(I).SG	0.0284322	0.0254566	1.11689	0.0451991	2.33222e-22	auto	twigstats 1000	Poland_BA(I).SG	Portugal(II).IronRoman.SG	Scandinavian_Peninsula_EIA(I).SG	3	3	TRUE
2893	England_Saxon_highCNE.SG	Portugal(II).IronRoman.SG	0.156331	0.0290867	5.37464	0.0451991	2.33222e-22	auto	twigstats 1000	Poland_BA(I).SG	Portugal(II).IronRoman.SG	Scandinavian_Peninsula_EIA(I).SG	3	3	TRUE
2893	England_Saxon_highCNE.SG	Scandinavian_Peninsula_EIA(I).SG	0.815237	0.0451991	18.0366	0.0451991	2.33222e-22	auto	twigstats 1000	Poland_BA(I).SG	Portugal(II).IronRoman.SG	Scandinavian_Peninsula_EIA(I).SG	3	3	TRUE
2894	England_Saxon_highCNE.SG	Scandinavian_Peninsula_EIA(II).SG	0.734398	0.0379156	19.3693	0.0379156	9.57425e-10	auto	twigstats 1000	Poland_BA(I).SG	Portugal(II).IronRoman.SG	Scandinavian_Peninsula_EIA(II).SG	3	3	TRUE
2894	England_Saxon_highCNE.SG	Poland_BA(I).SG	0.0695821	0.0220121	3.16109	0.0379156	9.57425e-10	auto	twigstats 1000	Poland_BA(I).SG	Portugal(II).IronRoman.SG	Scandinavian_Peninsula_EIA(II).SG	3	3	TRUE
2894	England_Saxon_highCNE.SG	Portugal(II).IronRoman.SG	0.19602	0.0245352	7.98936	0.0379156	9.57425e-10	auto	twigstats 1000	Poland_BA(I).SG	Portugal(II).IronRoman.SG	Scandinavian_Peninsula_EIA(II).SG	3	3	TRUE
2916	England_Saxon_highCNE.SG	Poland_BA(II).SG	0.0110142	0.0430297	0.255967	0.0584325	2.85902e-27	auto	twigstats 1000	Poland_BA(II).SG	Portugal(I).IronRoman.SG	Scandinavian_Peninsula_EIA(I).SG	3	3	TRUE
2916	England_Saxon_highCNE.SG	Portugal(I).IronRoman.SG	0.075891	0.0249935	3.03643	0.0584325	2.85902e-27	auto	twigstats 1000	Poland_BA(II).SG	Portugal(I).IronRoman.SG	Scandinavian_Peninsula_EIA(I).SG	3	3	TRUE
2916	England_Saxon_highCNE.SG	Scandinavian_Peninsula_EIA(I).SG	0.913095	0.0584325	15.6265	0.0584325	2.85902e-27	auto	twigstats 1000	Poland_BA(II).SG	Portugal(I).IronRoman.SG	Scandinavian_Peninsula_EIA(I).SG	3	3	TRUE
2917	England_Saxon_highCNE.SG	Poland_BA(II).SG	0.112984	0.0317712	3.55619	0.0408526	1.51e-11	auto	twigstats 1000	Poland_BA(II).SG	Portugal(I).IronRoman.SG	Scandinavian_Peninsula_EIA(II).SG	3	3	TRUE
2917	England_Saxon_highCNE.SG	Portugal(I).IronRoman.SG	0.14213	0.020696	6.8675	0.0408526	1.51e-11	auto	twigstats 1000	Poland_BA(II).SG	Portugal(I).IronRoman.SG	Scandinavian_Peninsula_EIA(II).SG	3	3	TRUE
2917	England_Saxon_highCNE.SG	Scandinavian_Peninsula_EIA(II).SG	0.744886	0.0408526	18.2335	0.0408526	1.51e-11	auto	twigstats 1000	Poland_BA(II).SG	Portugal(I).IronRoman.SG	Scandinavian_Peninsula_EIA(II).SG	3	3	TRUE
2922	England_Saxon_highCNE.SG	Poland_BA(II).SG	0.0453994	0.0376988	1.20427	0.0543399	2.952e-22	auto	twigstats 1000	Poland_BA(II).SG	Portugal(II).IronRoman.SG	Scandinavian_Peninsula_EIA(I).SG	3	3	TRUE
2922	England_Saxon_highCNE.SG	Scandinavian_Peninsula_EIA(I).SG	0.796884	0.0543399	14.6648	0.0543399	2.952e-22	auto	twigstats 1000	Poland_BA(II).SG	Portugal(II).IronRoman.SG	Scandinavian_Peninsula_EIA(I).SG	3	3	TRUE
2922	England_Saxon_highCNE.SG	Portugal(II).IronRoman.SG	0.157716	0.0277108	5.69152	0.0543399	2.952e-22	auto	twigstats 1000	Poland_BA(II).SG	Portugal(II).IronRoman.SG	Scandinavian_Peninsula_EIA(I).SG	3	3	TRUE
2923	England_Saxon_highCNE.SG	Poland_BA(II).SG	0.125092	0.0294304	4.25042	0.039997	1.90967e-08	auto	twigstats 1000	Poland_BA(II).SG	Portugal(II).IronRoman.SG	Scandinavian_Peninsula_EIA(II).SG	3	3	TRUE
2923	England_Saxon_highCNE.SG	Portugal(II).IronRoman.SG	0.190641	0.022521	8.46505	0.039997	1.90967e-08	auto	twigstats 1000	Poland_BA(II).SG	Portugal(II).IronRoman.SG	Scandinavian_Peninsula_EIA(II).SG	3	3	TRUE
2923	England_Saxon_highCNE.SG	Scandinavian_Peninsula_EIA(II).SG	0.684267	0.039997	17.1079	0.039997	1.90967e-08	auto	twigstats 1000	Poland_BA(II).SG	Portugal(II).IronRoman.SG	Scandinavian_Peninsula_EIA(II).SG	3	3	TRUE
2925	England_Saxon_highCNE.SG	Poland_BA(II).SG	0.593269	0.056366	10.5253	0.056366	1.30743e-169	auto	twigstats 1000	Poland_BA(II).SG	Portugal(II).IronRoman.SG	Saami	3	3	TRUE
2925	England_Saxon_highCNE.SG	Portugal(II).IronRoman.SG	0.380231	0.0489147	7.77334	0.056366	1.30743e-169	auto	twigstats 1000	Poland_BA(II).SG	Portugal(II).IronRoman.SG	Saami	3	3	TRUE
2925	England_Saxon_highCNE.SG	Saami	0.0265004	0.0116312	2.2784	0.056366	1.30743e-169	auto	twigstats 1000	Poland_BA(II).SG	Portugal(II).IronRoman.SG	Saami	3	3	TRUE
2928	England_Saxon_highCNE.SG	Poland_BA(II).SG	0.0421186	0.0372303	1.1313	0.0397283	8.8826e-21	auto	twigstats 1000	Poland_BA(II).SG	Russia_Sarmatian.SG	Scandinavian_Peninsula_EIA(II).SG	3	3	TRUE
2928	England_Saxon_highCNE.SG	Russia_Sarmatian.SG	0.0290721	0.0219869	1.32225	0.0397283	8.8826e-21	auto	twigstats 1000	Poland_BA(II).SG	Russia_Sarmatian.SG	Scandinavian_Peninsula_EIA(II).SG	3	3	TRUE
2928	England_Saxon_highCNE.SG	Scandinavian_Peninsula_EIA(II).SG	0.928809	0.0397283	23.379	0.0397283	8.8826e-21	auto	twigstats 1000	Poland_BA(II).SG	Russia_Sarmatian.SG	Scandinavian_Peninsula_EIA(II).SG	3	3	TRUE
2938	England_Saxon_highCNE.SG	Poland_BA(III).SG	0.243322	0.0389709	6.24368	0.0518505	8.59354e-14	auto	twigstats 1000	Poland_BA(III).SG	Portugal(I).IronRoman.SG	Scandinavian_Peninsula_EIA(I).SG	3	3	TRUE
2938	England_Saxon_highCNE.SG	Scandinavian_Peninsula_EIA(I).SG	0.618577	0.0518505	11.93	0.0518505	8.59354e-14	auto	twigstats 1000	Poland_BA(III).SG	Portugal(I).IronRoman.SG	Scandinavian_Peninsula_EIA(I).SG	3	3	TRUE
2938	England_Saxon_highCNE.SG	Portugal(I).IronRoman.SG	0.138101	0.0216941	6.36584	0.0518505	8.59354e-14	auto	twigstats 1000	Poland_BA(III).SG	Portugal(I).IronRoman.SG	Scandinavian_Peninsula_EIA(I).SG	3	3	TRUE
2939	England_Saxon_highCNE.SG	Poland_BA(III).SG	0.183825	0.0422529	4.3506	0.0511139	2.87407e-07	auto	twigstats 1000	Poland_BA(III).SG	Portugal(I).IronRoman.SG	Scandinavian_Peninsula_EIA(II).SG	3	3	TRUE
2939	England_Saxon_highCNE.SG	Portugal(I).IronRoman.SG	0.156864	0.0201405	7.78849	0.0511139	2.87407e-07	auto	twigstats 1000	Poland_BA(III).SG	Portugal(I).IronRoman.SG	Scandinavian_Peninsula_EIA(II).SG	3	3	TRUE
2939	England_Saxon_highCNE.SG	Scandinavian_Peninsula_EIA(II).SG	0.659311	0.0511139	12.8989	0.0511139	2.87407e-07	auto	twigstats 1000	Poland_BA(III).SG	Portugal(I).IronRoman.SG	Scandinavian_Peninsula_EIA(II).SG	3	3	TRUE
2944	England_Saxon_highCNE.SG	Poland_BA(III).SG	0.2179	0.0315483	6.90686	0.0402332	4.22847e-08	auto	twigstats 1000	Poland_BA(III).SG	Portugal(II).IronRoman.SG	Scandinavian_Peninsula_EIA(I).SG	3	3	TRUE
2944	England_Saxon_highCNE.SG	Portugal(II).IronRoman.SG	0.191663	0.0217332	8.81893	0.0402332	4.22847e-08	auto	twigstats 1000	Poland_BA(III).SG	Portugal(II).IronRoman.SG	Scandinavian_Peninsula_EIA(I).SG	3	3	TRUE
2944	England_Saxon_highCNE.SG	Scandinavian_Peninsula_EIA(I).SG	0.590437	0.0402332	14.6754	0.0402332	4.22847e-08	auto	twigstats 1000	Poland_BA(III).SG	Portugal(II).IronRoman.SG	Scandinavian_Peninsula_EIA(I).SG	3	3	TRUE
2945	England_Saxon_highCNE.SG	Poland_BA(III).SG	0.184847	0.0366985	5.03692	0.0458925	0.000297391	auto	twigstats 1000	Poland_BA(III).SG	Portugal(II).IronRoman.SG	Scandinavian_Peninsula_EIA(II).SG	3	3	TRUE
2945	England_Saxon_highCNE.SG	Scandinavian_Peninsula_EIA(II).SG	0.609867	0.0458925	13.289	0.0458925	0.000297391	auto	twigstats 1000	Poland_BA(III).SG	Portugal(II).IronRoman.SG	Scandinavian_Peninsula_EIA(II).SG	3	3	TRUE
2945	England_Saxon_highCNE.SG	Portugal(II).IronRoman.SG	0.205286	0.0222471	9.22753	0.0458925	0.000297391	auto	twigstats 1000	Poland_BA(III).SG	Portugal(II).IronRoman.SG	Scandinavian_Peninsula_EIA(II).SG	3	3	TRUE
2947	England_Saxon_highCNE.SG	Saami	0.000178298	0.0137172	0.0129982	0.0600642	7.29355e-89	auto	twigstats 1000	Poland_BA(III).SG	Portugal(II).IronRoman.SG	Saami	3	3	TRUE
2947	England_Saxon_highCNE.SG	Poland_BA(III).SG	0.780882	0.0600642	13.0008	0.0600642	7.29355e-89	auto	twigstats 1000	Poland_BA(III).SG	Portugal(II).IronRoman.SG	Saami	3	3	TRUE
2947	England_Saxon_highCNE.SG	Portugal(II).IronRoman.SG	0.218939	0.0509675	4.29566	0.0600642	7.29355e-89	auto	twigstats 1000	Poland_BA(III).SG	Portugal(II).IronRoman.SG	Saami	3	3	TRUE
2950	England_Saxon_highCNE.SG	Poland_BA(III).SG	0.0578436	0.0625379	0.924936	0.0625379	1.64937e-18	auto	twigstats 1000	Poland_BA(III).SG	Russia_Sarmatian.SG	Scandinavian_Peninsula_EIA(II).SG	3	3	TRUE
2950	England_Saxon_highCNE.SG	Scandinavian_Peninsula_EIA(II).SG	0.916733	0.0570714	16.0629	0.0625379	1.64937e-18	auto	twigstats 1000	Poland_BA(III).SG	Russia_Sarmatian.SG	Scandinavian_Peninsula_EIA(II).SG	3	3	TRUE
2950	England_Saxon_highCNE.SG	Russia_Sarmatian.SG	0.0254234	0.0231539	1.09802	0.0625379	1.64937e-18	auto	twigstats 1000	Poland_BA(III).SG	Russia_Sarmatian.SG	Scandinavian_Peninsula_EIA(II).SG	3	3	TRUE
2984	England_Saxon_highCNE.SG	Lithuania.IronRoman.SG	0.0270344	0.0479152	0.564214	0.063122	4.73482e-22	auto	twigstats 1000	Lithuania.IronRoman.SG	Portugal(I).IronRoman.SG	Scandinavian_Peninsula_EIA(I).SG	3	3	TRUE
2984	England_Saxon_highCNE.SG	Portugal(I).IronRoman.SG	0.0505063	0.0256256	1.97093	0.063122	4.73482e-22	auto	twigstats 1000	Lithuania.IronRoman.SG	Portugal(I).IronRoman.SG	Scandinavian_Peninsula_EIA(I).SG	3	3	TRUE
2984	England_Saxon_highCNE.SG	Scandinavian_Peninsula_EIA(I).SG	0.922459	0.063122	14.6139	0.063122	4.73482e-22	auto	twigstats 1000	Lithuania.IronRoman.SG	Portugal(I).IronRoman.SG	Scandinavian_Peninsula_EIA(I).SG	3	3	TRUE
2985	England_Saxon_highCNE.SG	Lithuania.IronRoman.SG	0.108448	0.0344771	3.14552	0.0453713	1.4338e-12	auto	twigstats 1000	Lithuania.IronRoman.SG	Portugal(I).IronRoman.SG	Scandinavian_Peninsula_EIA(II).SG	3	3	TRUE
2985	England_Saxon_highCNE.SG	Scandinavian_Peninsula_EIA(II).SG	0.75462	0.0453713	16.6321	0.0453713	1.4338e-12	auto	twigstats 1000	Lithuania.IronRoman.SG	Portugal(I).IronRoman.SG	Scandinavian_Peninsula_EIA(II).SG	3	3	TRUE
2985	England_Saxon_highCNE.SG	Portugal(I).IronRoman.SG	0.136932	0.0224055	6.11153	0.0453713	1.4338e-12	auto	twigstats 1000	Lithuania.IronRoman.SG	Portugal(I).IronRoman.SG	Scandinavian_Peninsula_EIA(II).SG	3	3	TRUE
2990	England_Saxon_highCNE.SG	Lithuania.IronRoman.SG	0.0586891	0.0411755	1.42534	0.0568182	7.92325e-18	auto	twigstats 1000	Lithuania.IronRoman.SG	Portugal(II).IronRoman.SG	Scandinavian_Peninsula_EIA(I).SG	3	3	TRUE
2990	England_Saxon_highCNE.SG	Scandinavian_Peninsula_EIA(I).SG	0.807817	0.0568182	14.2176	0.0568182	7.92325e-18	auto	twigstats 1000	Lithuania.IronRoman.SG	Portugal(II).IronRoman.SG	Scandinavian_Peninsula_EIA(I).SG	3	3	TRUE
2990	England_Saxon_highCNE.SG	Portugal(II).IronRoman.SG	0.133494	0.0279605	4.77438	0.0568182	7.92325e-18	auto	twigstats 1000	Lithuania.IronRoman.SG	Portugal(II).IronRoman.SG	Scandinavian_Peninsula_EIA(I).SG	3	3	TRUE
2991	England_Saxon_highCNE.SG	Lithuania.IronRoman.SG	0.131491	0.0320214	4.10634	0.0447057	5.98549e-09	auto	twigstats 1000	Lithuania.IronRoman.SG	Portugal(II).IronRoman.SG	Scandinavian_Peninsula_EIA(II).SG	3	3	TRUE
2991	England_Saxon_highCNE.SG	Portugal(II).IronRoman.SG	0.191644	0.0236922	8.0889	0.0447057	5.98549e-09	auto	twigstats 1000	Lithuania.IronRoman.SG	Portugal(II).IronRoman.SG	Scandinavian_Peninsula_EIA(II).SG	3	3	TRUE
2991	England_Saxon_highCNE.SG	Scandinavian_Peninsula_EIA(II).SG	0.676865	0.0447057	15.1405	0.0447057	5.98549e-09	auto	twigstats 1000	Lithuania.IronRoman.SG	Portugal(II).IronRoman.SG	Scandinavian_Peninsula_EIA(II).SG	3	3	TRUE
2996	England_Saxon_highCNE.SG	Lithuania.IronRoman.SG	0.027908	0.041832	0.667146	0.0448117	3.83954e-20	auto	twigstats 1000	Lithuania.IronRoman.SG	Russia_Sarmatian.SG	Scandinavian_Peninsula_EIA(II).SG	3	3	TRUE
2996	England_Saxon_highCNE.SG	Russia_Sarmatian.SG	0.0265799	0.0220811	1.20374	0.0448117	3.83954e-20	auto	twigstats 1000	Lithuania.IronRoman.SG	Russia_Sarmatian.SG	Scandinavian_Peninsula_EIA(II).SG	3	3	TRUE
2996	England_Saxon_highCNE.SG	Scandinavian_Peninsula_EIA(II).SG	0.945512	0.0448117	21.0997	0.0448117	3.83954e-20	auto	twigstats 1000	Lithuania.IronRoman.SG	Russia_Sarmatian.SG	Scandinavian_Peninsula_EIA(II).SG	3	3	TRUE
3006	England_Saxon_highCNE.SG	Italy.Imperial(I).SG	0.0528188	0.0190014	2.77973	0.0408367	2.82494e-27	auto	twigstats 1000	Italy.Imperial(I).SG	Poland_BA(I).SG	Scandinavian_Peninsula_EIA(I).SG	3	3	TRUE
3006	England_Saxon_highCNE.SG	Poland_BA(I).SG	0.0116833	0.029	0.402871	0.0408367	2.82494e-27	auto	twigstats 1000	Italy.Imperial(I).SG	Poland_BA(I).SG	Scandinavian_Peninsula_EIA(I).SG	3	3	TRUE
3006	England_Saxon_highCNE.SG	Scandinavian_Peninsula_EIA(I).SG	0.935498	0.0408367	22.9083	0.0408367	2.82494e-27	auto	twigstats 1000	Italy.Imperial(I).SG	Poland_BA(I).SG	Scandinavian_Peninsula_EIA(I).SG	3	3	TRUE
3007	England_Saxon_highCNE.SG	Italy.Imperial(I).SG	0.118055	0.0196051	6.02164	0.0370503	4.14597e-13	auto	twigstats 1000	Italy.Imperial(I).SG	Poland_BA(I).SG	Scandinavian_Peninsula_EIA(II).SG	3	3	TRUE
3007	England_Saxon_highCNE.SG	Poland_BA(I).SG	0.0662075	0.0240893	2.74842	0.0370503	4.14597e-13	auto	twigstats 1000	Italy.Imperial(I).SG	Poland_BA(I).SG	Scandinavian_Peninsula_EIA(II).SG	3	3	TRUE
3007	England_Saxon_highCNE.SG	Scandinavian_Peninsula_EIA(II).SG	0.815738	0.0370503	22.017	0.0370503	4.14597e-13	auto	twigstats 1000	Italy.Imperial(I).SG	Poland_BA(I).SG	Scandinavian_Peninsula_EIA(II).SG	3	3	TRUE
3015	England_Saxon_highCNE.SG	Italy.Imperial(I).SG	0.0549604	0.0189723	2.89687	0.0551962	1.83095e-27	auto	twigstats 1000	Italy.Imperial(I).SG	Poland_BA(II).SG	Scandinavian_Peninsula_EIA(I).SG	3	3	TRUE
3015	England_Saxon_highCNE.SG	Poland_BA(II).SG	0.0102214	0.0442243	0.231126	0.0551962	1.83095e-27	auto	twigstats 1000	Italy.Imperial(I).SG	Poland_BA(II).SG	Scandinavian_Peninsula_EIA(I).SG	3	3	TRUE
3015	England_Saxon_highCNE.SG	Scandinavian_Peninsula_EIA(I).SG	0.934818	0.0551962	16.9363	0.0551962	1.83095e-27	auto	twigstats 1000	Italy.Imperial(I).SG	Poland_BA(II).SG	Scandinavian_Peninsula_EIA(I).SG	3	3	TRUE
3016	England_Saxon_highCNE.SG	Poland_BA(II).SG	0.11304	0.0316932	3.56669	0.0393446	4.63647e-12	auto	twigstats 1000	Italy.Imperial(I).SG	Poland_BA(II).SG	Scandinavian_Peninsula_EIA(II).SG	3	3	TRUE
3016	England_Saxon_highCNE.SG	Italy.Imperial(I).SG	0.11367	0.0175368	6.48178	0.0393446	4.63647e-12	auto	twigstats 1000	Italy.Imperial(I).SG	Poland_BA(II).SG	Scandinavian_Peninsula_EIA(II).SG	3	3	TRUE
3016	England_Saxon_highCNE.SG	Scandinavian_Peninsula_EIA(II).SG	0.77329	0.0393446	19.6543	0.0393446	4.63647e-12	auto	twigstats 1000	Italy.Imperial(I).SG	Poland_BA(II).SG	Scandinavian_Peninsula_EIA(II).SG	3	3	TRUE
3023	England_Saxon_highCNE.SG	Italy.Imperial(I).SG	0.0924284	0.0160388	5.76282	0.0492809	3.20073e-15	auto	twigstats 1000	Italy.Imperial(I).SG	Poland_BA(III).SG	Scandinavian_Peninsula_EIA(I).SG	3	3	TRUE
3023	England_Saxon_highCNE.SG	Poland_BA(III).SG	0.232293	0.0411081	5.65079	0.0492809	3.20073e-15	auto	twigstats 1000	Italy.Imperial(I).SG	Poland_BA(III).SG	Scandinavian_Peninsula_EIA(I).SG	3	3	TRUE
3023	England_Saxon_highCNE.SG	Scandinavian_Peninsula_EIA(I).SG	0.675278	0.0492809	13.7026	0.0492809	3.20073e-15	auto	twigstats 1000	Italy.Imperial(I).SG	Poland_BA(III).SG	Scandinavian_Peninsula_EIA(I).SG	3	3	TRUE
3024	England_Saxon_highCNE.SG	Poland_BA(III).SG	0.158053	0.0434814	3.63496	0.0498651	4.85344e-09	auto	twigstats 1000	Italy.Imperial(I).SG	Poland_BA(III).SG	Scandinavian_Peninsula_EIA(II).SG	3	3	TRUE
3024	England_Saxon_highCNE.SG	Scandinavian_Peninsula_EIA(II).SG	0.725017	0.0498651	14.5396	0.0498651	4.85344e-09	auto	twigstats 1000	Italy.Imperial(I).SG	Poland_BA(III).SG	Scandinavian_Peninsula_EIA(II).SG	3	3	TRUE
3024	England_Saxon_highCNE.SG	Italy.Imperial(I).SG	0.11693	0.0171582	6.81486	0.0498651	4.85344e-09	auto	twigstats 1000	Italy.Imperial(I).SG	Poland_BA(III).SG	Scandinavian_Peninsula_EIA(II).SG	3	3	TRUE
3030	England_Saxon_highCNE.SG	Lithuania.IronRoman.SG	0.0298125	0.0490357	0.607975	0.0603577	4.33737e-22	auto	twigstats 1000	Italy.Imperial(I).SG	Lithuania.IronRoman.SG	Scandinavian_Peninsula_EIA(I).SG	3	3	TRUE
3030	England_Saxon_highCNE.SG	Scandinavian_Peninsula_EIA(I).SG	0.92959	0.0603577	15.4014	0.0603577	4.33737e-22	auto	twigstats 1000	Italy.Imperial(I).SG	Lithuania.IronRoman.SG	Scandinavian_Peninsula_EIA(I).SG	3	3	TRUE
3030	England_Saxon_highCNE.SG	Italy.Imperial(I).SG	0.0405971	0.0192804	2.10561	0.0603577	4.33737e-22	auto	twigstats 1000	Italy.Imperial(I).SG	Lithuania.IronRoman.SG	Scandinavian_Peninsula_EIA(I).SG	3	3	TRUE
3031	England_Saxon_highCNE.SG	Italy.Imperial(I).SG	0.113813	0.0187299	6.07655	0.0454117	1.79438e-12	auto	twigstats 1000	Italy.Imperial(I).SG	Lithuania.IronRoman.SG	Scandinavian_Peninsula_EIA(II).SG	3	3	TRUE
3031	England_Saxon_highCNE.SG	Lithuania.IronRoman.SG	0.122581	0.0353769	3.46501	0.0454117	1.79438e-12	auto	twigstats 1000	Italy.Imperial(I).SG	Lithuania.IronRoman.SG	Scandinavian_Peninsula_EIA(II).SG	3	3	TRUE
3031	England_Saxon_highCNE.SG	Scandinavian_Peninsula_EIA(II).SG	0.763605	0.0454117	16.8152	0.0454117	1.79438e-12	auto	twigstats 1000	Italy.Imperial(I).SG	Lithuania.IronRoman.SG	Scandinavian_Peninsula_EIA(II).SG	3	3	TRUE
3052	England_Saxon_highCNE.SG	Italy.Imperial(I).SG	0.0114022	0.0800264	0.14248	0.102446	5.93496e-15	auto	twigstats 1000	Italy.Imperial(I).SG	Portugal(I).IronRoman.SG	Scandinavian_Peninsula_EIA(II).SG	3	3	TRUE
3052	England_Saxon_highCNE.SG	Portugal(I).IronRoman.SG	0.110542	0.102446	1.07903	0.102446	5.93496e-15	auto	twigstats 1000	Italy.Imperial(I).SG	Portugal(I).IronRoman.SG	Scandinavian_Peninsula_EIA(II).SG	3	3	TRUE
3052	England_Saxon_highCNE.SG	Scandinavian_Peninsula_EIA(II).SG	0.878056	0.0306285	28.6679	0.102446	5.93496e-15	auto	twigstats 1000	Italy.Imperial(I).SG	Portugal(I).IronRoman.SG	Scandinavian_Peninsula_EIA(II).SG	3	3	TRUE
3063	England_Saxon_highCNE.SG	Italy.Imperial(I).SG	0.0917324	0.0189304	4.84578	0.0254026	4.59941e-16	auto	twigstats 1000	Italy.Imperial(I).SG	Russia_Sarmatian.SG	Scandinavian_Peninsula_EIA(II).SG	3	3	TRUE
3063	England_Saxon_highCNE.SG	Russia_Sarmatian.SG	0.0197694	0.0213319	0.926751	0.0254026	4.59941e-16	auto	twigstats 1000	Italy.Imperial(I).SG	Russia_Sarmatian.SG	Scandinavian_Peninsula_EIA(II).SG	3	3	TRUE
3063	England_Saxon_highCNE.SG	Scandinavian_Peninsula_EIA(II).SG	0.888498	0.0254026	34.9767	0.0254026	4.59941e-16	auto	twigstats 1000	Italy.Imperial(I).SG	Russia_Sarmatian.SG	Scandinavian_Peninsula_EIA(II).SG	3	3	TRUE
3073	England_Saxon_highCNE.SG	Italy.Imperial(II).SG	0.0569827	0.0161866	3.52036	0.0390266	1.90695e-26	auto	twigstats 1000	Italy.Imperial(II).SG	Poland_BA(I).SG	Scandinavian_Peninsula_EIA(I).SG	3	3	TRUE
3073	England_Saxon_highCNE.SG	Poland_BA(I).SG	0.0111874	0.0292982	0.381847	0.0390266	1.90695e-26	auto	twigstats 1000	Italy.Imperial(II).SG	Poland_BA(I).SG	Scandinavian_Peninsula_EIA(I).SG	3	3	TRUE
3073	England_Saxon_highCNE.SG	Scandinavian_Peninsula_EIA(I).SG	0.93183	0.0390266	23.8768	0.0390266	1.90695e-26	auto	twigstats 1000	Italy.Imperial(II).SG	Poland_BA(I).SG	Scandinavian_Peninsula_EIA(I).SG	3	3	TRUE
3074	England_Saxon_highCNE.SG	Italy.Imperial(II).SG	0.0935543	0.01673	5.59202	0.0363937	4.31214e-14	auto	twigstats 1000	Italy.Imperial(II).SG	Poland_BA(I).SG	Scandinavian_Peninsula_EIA(II).SG	3	3	TRUE
3074	England_Saxon_highCNE.SG	Poland_BA(I).SG	0.0658672	0.0253485	2.59847	0.0363937	4.31214e-14	auto	twigstats 1000	Italy.Imperial(II).SG	Poland_BA(I).SG	Scandinavian_Peninsula_EIA(II).SG	3	3	TRUE
3074	England_Saxon_highCNE.SG	Scandinavian_Peninsula_EIA(II).SG	0.840579	0.0363937	23.0968	0.0363937	4.31214e-14	auto	twigstats 1000	Italy.Imperial(II).SG	Poland_BA(I).SG	Scandinavian_Peninsula_EIA(II).SG	3	3	TRUE
3082	England_Saxon_highCNE.SG	Scandinavian_Peninsula_EIA(I).SG	0.939425	0.051319	18.3056	0.051319	1.26967e-26	auto	twigstats 1000	Italy.Imperial(II).SG	Poland_BA(II).SG	Scandinavian_Peninsula_EIA(I).SG	3	3	TRUE
3082	England_Saxon_highCNE.SG	Italy.Imperial(II).SG	0.0575469	0.0155752	3.69478	0.051319	1.26967e-26	auto	twigstats 1000	Italy.Imperial(II).SG	Poland_BA(II).SG	Scandinavian_Peninsula_EIA(I).SG	3	3	TRUE
3082	England_Saxon_highCNE.SG	Poland_BA(II).SG	0.00302831	0.0434939	0.069626	0.051319	1.26967e-26	auto	twigstats 1000	Italy.Imperial(II).SG	Poland_BA(II).SG	Scandinavian_Peninsula_EIA(I).SG	3	3	TRUE
3083	England_Saxon_highCNE.SG	Italy.Imperial(II).SG	0.0881178	0.0148423	5.93692	0.0399889	2.79657e-13	auto	twigstats 1000	Italy.Imperial(II).SG	Poland_BA(II).SG	Scandinavian_Peninsula_EIA(II).SG	3	3	TRUE
3083	England_Saxon_highCNE.SG	Poland_BA(II).SG	0.107443	0.0336871	3.18944	0.0399889	2.79657e-13	auto	twigstats 1000	Italy.Imperial(II).SG	Poland_BA(II).SG	Scandinavian_Peninsula_EIA(II).SG	3	3	TRUE
3083	England_Saxon_highCNE.SG	Scandinavian_Peninsula_EIA(II).SG	0.804439	0.0399889	20.1166	0.0399889	2.79657e-13	auto	twigstats 1000	Italy.Imperial(II).SG	Poland_BA(II).SG	Scandinavian_Peninsula_EIA(II).SG	3	3	TRUE
3090	England_Saxon_highCNE.SG	Italy.Imperial(II).SG	0.0829262	0.0131351	6.31331	0.0479489	1.6175e-15	auto	twigstats 1000	Italy.Imperial(II).SG	Poland_BA(III).SG	Scandinavian_Peninsula_EIA(I).SG	3	3	TRUE
3090	England_Saxon_highCNE.SG	Scandinavian_Peninsula_EIA(I).SG	0.694365	0.0479489	14.4814	0.0479489	1.6175e-15	auto	twigstats 1000	Italy.Imperial(II).SG	Poland_BA(III).SG	Scandinavian_Peninsula_EIA(I).SG	3	3	TRUE
3090	England_Saxon_highCNE.SG	Poland_BA(III).SG	0.222709	0.0427128	5.2141	0.0479489	1.6175e-15	auto	twigstats 1000	Italy.Imperial(II).SG	Poland_BA(III).SG	Scandinavian_Peninsula_EIA(I).SG	3	3	TRUE
3091	England_Saxon_highCNE.SG	Italy.Imperial(II).SG	0.0940753	0.0144627	6.50469	0.0501438	6.56484e-10	auto	twigstats 1000	Italy.Imperial(II).SG	Poland_BA(III).SG	Scandinavian_Peninsula_EIA(II).SG	3	3	TRUE
3091	England_Saxon_highCNE.SG	Poland_BA(III).SG	0.153009	0.0451631	3.38792	0.0501438	6.56484e-10	auto	twigstats 1000	Italy.Imperial(II).SG	Poland_BA(III).SG	Scandinavian_Peninsula_EIA(II).SG	3	3	TRUE
3091	England_Saxon_highCNE.SG	Scandinavian_Peninsula_EIA(II).SG	0.752916	0.0501438	15.0151	0.0501438	6.56484e-10	auto	twigstats 1000	Italy.Imperial(II).SG	Poland_BA(III).SG	Scandinavian_Peninsula_EIA(II).SG	3	3	TRUE
3097	England_Saxon_highCNE.SG	Italy.Imperial(II).SG	0.0435995	0.0158046	2.75866	0.0532064	2.65e-21	auto	twigstats 1000	Italy.Imperial(II).SG	Lithuania.IronRoman.SG	Scandinavian_Peninsula_EIA(I).SG	3	3	TRUE
3097	England_Saxon_highCNE.SG	Lithuania.IronRoman.SG	0.0220812	0.0457169	0.482999	0.0532064	2.65e-21	auto	twigstats 1000	Italy.Imperial(II).SG	Lithuania.IronRoman.SG	Scandinavian_Peninsula_EIA(I).SG	3	3	TRUE
3097	England_Saxon_highCNE.SG	Scandinavian_Peninsula_EIA(I).SG	0.934319	0.0532064	17.5603	0.0532064	2.65e-21	auto	twigstats 1000	Italy.Imperial(II).SG	Lithuania.IronRoman.SG	Scandinavian_Peninsula_EIA(I).SG	3	3	TRUE
3098	England_Saxon_highCNE.SG	Lithuania.IronRoman.SG	0.11365	0.0370113	3.07067	0.0446634	1.18203e-13	auto	twigstats 1000	Italy.Imperial(II).SG	Lithuania.IronRoman.SG	Scandinavian_Peninsula_EIA(II).SG	3	3	TRUE
3098	England_Saxon_highCNE.SG	Scandinavian_Peninsula_EIA(II).SG	0.799294	0.0446634	17.8959	0.0446634	1.18203e-13	auto	twigstats 1000	Italy.Imperial(II).SG	Lithuania.IronRoman.SG	Scandinavian_Peninsula_EIA(II).SG	3	3	TRUE
3098	England_Saxon_highCNE.SG	Italy.Imperial(II).SG	0.0870569	0.015566	5.59277	0.0446634	1.18203e-13	auto	twigstats 1000	Italy.Imperial(II).SG	Lithuania.IronRoman.SG	Scandinavian_Peninsula_EIA(II).SG	3	3	TRUE
3107	England_Saxon_highCNE.SG	Scandinavian_Peninsula_EIA(I).SG	0.912089	0.0371239	24.5688	0.0794802	6.73601e-26	auto	twigstats 1000	Italy.Imperial(II).SG	Portugal(I).IronRoman.SG	Scandinavian_Peninsula_EIA(I).SG	3	3	TRUE
3107	England_Saxon_highCNE.SG	Italy.Imperial(II).SG	0.0153246	0.0471906	0.324738	0.0794802	6.73601e-26	auto	twigstats 1000	Italy.Imperial(II).SG	Portugal(I).IronRoman.SG	Scandinavian_Peninsula_EIA(I).SG	3	3	TRUE
3107	England_Saxon_highCNE.SG	Portugal(I).IronRoman.SG	0.0725864	0.0794802	0.913264	0.0794802	6.73601e-26	auto	twigstats 1000	Italy.Imperial(II).SG	Portugal(I).IronRoman.SG	Scandinavian_Peninsula_EIA(I).SG	3	3	TRUE
3119	England_Saxon_highCNE.SG	Italy.Imperial(II).SG	0.0714981	0.016363	4.36949	0.0230954	8.66869e-17	auto	twigstats 1000	Italy.Imperial(II).SG	Russia_Sarmatian.SG	Scandinavian_Peninsula_EIA(II).SG	3	3	TRUE
3119	England_Saxon_highCNE.SG	Russia_Sarmatian.SG	0.014605	0.021884	0.667381	0.0230954	8.66869e-17	auto	twigstats 1000	Italy.Imperial(II).SG	Russia_Sarmatian.SG	Scandinavian_Peninsula_EIA(II).SG	3	3	TRUE
3119	England_Saxon_highCNE.SG	Scandinavian_Peninsula_EIA(II).SG	0.913897	0.0230954	39.5705	0.0230954	8.66869e-17	auto	twigstats 1000	Italy.Imperial(II).SG	Russia_Sarmatian.SG	Scandinavian_Peninsula_EIA(II).SG	3	3	TRUE
3130	England_Saxon_highCNE.SG	AustriaFranceGermany(I).IronRoman.SG	0.0230869	0.0426995	0.540683	0.064196	0.000763931	auto	twigstats 1000	AustriaFranceGermany(I).IronRoman.SG	Britain.IronRoman.SG	Scandinavian_Peninsula_EIA(II).SG	3	3	TRUE
3130	England_Saxon_highCNE.SG	Britain.IronRoman.SG	0.402753	0.064196	6.2738	0.064196	0.000763931	auto	twigstats 1000	AustriaFranceGermany(I).IronRoman.SG	Britain.IronRoman.SG	Scandinavian_Peninsula_EIA(II).SG	3	3	TRUE
3130	England_Saxon_highCNE.SG	Scandinavian_Peninsula_EIA(II).SG	0.57416	0.040745	14.0916	0.064196	0.000763931	auto	twigstats 1000	AustriaFranceGermany(I).IronRoman.SG	Britain.IronRoman.SG	Scandinavian_Peninsula_EIA(II).SG	3	3	TRUE
3142	England_Saxon_highCNE.SG	AustriaFranceGermany(I).IronRoman.SG	0.145266	0.0369742	3.92885	0.0557539	8.19167e-25	auto	twigstats 1000	AustriaFranceGermany(I).IronRoman.SG	Poland_BA(I).SG	Scandinavian_Peninsula_EIA(I).SG	3	3	TRUE
3142	England_Saxon_highCNE.SG	Poland_BA(I).SG	0.0179409	0.0276837	0.648066	0.0557539	8.19167e-25	auto	twigstats 1000	AustriaFranceGermany(I).IronRoman.SG	Poland_BA(I).SG	Scandinavian_Peninsula_EIA(I).SG	3	3	TRUE
3142	England_Saxon_highCNE.SG	Scandinavian_Peninsula_EIA(I).SG	0.836793	0.0557539	15.0087	0.0557539	8.19167e-25	auto	twigstats 1000	AustriaFranceGermany(I).IronRoman.SG	Poland_BA(I).SG	Scandinavian_Peninsula_EIA(I).SG	3	3	TRUE
3143	England_Saxon_highCNE.SG	AustriaFranceGermany(I).IronRoman.SG	0.204107	0.0314798	6.48373	0.0462817	6.9933e-11	auto	twigstats 1000	AustriaFranceGermany(I).IronRoman.SG	Poland_BA(I).SG	Scandinavian_Peninsula_EIA(II).SG	3	3	TRUE
3143	England_Saxon_highCNE.SG	Poland_BA(I).SG	0.0596602	0.0234699	2.54199	0.0462817	6.9933e-11	auto	twigstats 1000	AustriaFranceGermany(I).IronRoman.SG	Poland_BA(I).SG	Scandinavian_Peninsula_EIA(II).SG	3	3	TRUE
3143	England_Saxon_highCNE.SG	Scandinavian_Peninsula_EIA(II).SG	0.736233	0.0462817	15.9076	0.0462817	6.9933e-11	auto	twigstats 1000	AustriaFranceGermany(I).IronRoman.SG	Poland_BA(I).SG	Scandinavian_Peninsula_EIA(II).SG	3	3	TRUE
3149	England_Saxon_highCNE.SG	AustriaFranceGermany(I).IronRoman.SG	0.678826	0.0485906	13.9703	0.0500943	1.15473e-131	auto	twigstats 1000	AustriaFranceGermany(I).IronRoman.SG	Poland_BA(I).SG	Saami	3	3	TRUE
3149	England_Saxon_highCNE.SG	Poland_BA(I).SG	0.308597	0.0500943	6.16032	0.0500943	1.15473e-131	auto	twigstats 1000	AustriaFranceGermany(I).IronRoman.SG	Poland_BA(I).SG	Saami	3	3	TRUE
3149	England_Saxon_highCNE.SG	Saami	0.0125772	0.0105587	1.19117	0.0500943	1.15473e-131	auto	twigstats 1000	AustriaFranceGermany(I).IronRoman.SG	Poland_BA(I).SG	Saami	3	3	TRUE
3151	England_Saxon_highCNE.SG	AustriaFranceGermany(I).IronRoman.SG	0.144946	0.0349293	4.1497	0.0611722	4.81266e-25	auto	twigstats 1000	AustriaFranceGermany(I).IronRoman.SG	Poland_BA(II).SG	Scandinavian_Peninsula_EIA(I).SG	3	3	TRUE
3151	England_Saxon_highCNE.SG	Poland_BA(II).SG	0.00895859	0.0396636	0.225864	0.0611722	4.81266e-25	auto	twigstats 1000	AustriaFranceGermany(I).IronRoman.SG	Poland_BA(II).SG	Scandinavian_Peninsula_EIA(I).SG	3	3	TRUE
3151	England_Saxon_highCNE.SG	Scandinavian_Peninsula_EIA(I).SG	0.846095	0.0611722	13.8314	0.0611722	4.81266e-25	auto	twigstats 1000	AustriaFranceGermany(I).IronRoman.SG	Poland_BA(II).SG	Scandinavian_Peninsula_EIA(I).SG	3	3	TRUE
3152	England_Saxon_highCNE.SG	AustriaFranceGermany(I).IronRoman.SG	0.191209	0.028619	6.68119	0.0435954	4.56686e-10	auto	twigstats 1000	AustriaFranceGermany(I).IronRoman.SG	Poland_BA(II).SG	Scandinavian_Peninsula_EIA(II).SG	3	3	TRUE
3152	England_Saxon_highCNE.SG	Poland_BA(II).SG	0.0939533	0.0303058	3.10018	0.0435954	4.56686e-10	auto	twigstats 1000	AustriaFranceGermany(I).IronRoman.SG	Poland_BA(II).SG	Scandinavian_Peninsula_EIA(II).SG	3	3	TRUE
3152	England_Saxon_highCNE.SG	Scandinavian_Peninsula_EIA(II).SG	0.714838	0.0435954	16.3971	0.0435954	4.56686e-10	auto	twigstats 1000	AustriaFranceGermany(I).IronRoman.SG	Poland_BA(II).SG	Scandinavian_Peninsula_EIA(II).SG	3	3	TRUE
3157	England_Saxon_highCNE.SG	Saami	0.0211245	0.0111119	1.90107	0.121912	3.54138e-151	auto	twigstats 1000	AustriaFranceGermany(I).IronRoman.SG	Poland_BA(II).SG	Saami	3	3	TRUE
3157	England_Saxon_highCNE.SG	AustriaFranceGermany(I).IronRoman.SG	0.693863	0.117963	5.88205	0.121912	3.54138e-151	auto	twigstats 1000	AustriaFranceGermany(I).IronRoman.SG	Poland_BA(II).SG	Saami	3	3	TRUE
3157	England_Saxon_highCNE.SG	Poland_BA(II).SG	0.285012	0.121912	2.33785	0.121912	3.54138e-151	auto	twigstats 1000	AustriaFranceGermany(I).IronRoman.SG	Poland_BA(II).SG	Saami	3	3	TRUE
3159	England_Saxon_highCNE.SG	AustriaFranceGermany(I).IronRoman.SG	0.192943	0.0277482	6.95334	0.0489567	2.74913e-12	auto	twigstats 1000	AustriaFranceGermany(I).IronRoman.SG	Poland_BA(III).SG	Scandinavian_Peninsula_EIA(I).SG	3	3	TRUE
3159	England_Saxon_highCNE.SG	Poland_BA(III).SG	0.206969	0.0344432	6.00899	0.0489567	2.74913e-12	auto	twigstats 1000	AustriaFranceGermany(I).IronRoman.SG	Poland_BA(III).SG	Scandinavian_Peninsula_EIA(I).SG	3	3	TRUE
3159	England_Saxon_highCNE.SG	Scandinavian_Peninsula_EIA(I).SG	0.600089	0.0489567	12.2575	0.0489567	2.74913e-12	auto	twigstats 1000	AustriaFranceGermany(I).IronRoman.SG	Poland_BA(III).SG	Scandinavian_Peninsula_EIA(I).SG	3	3	TRUE
3160	England_Saxon_highCNE.SG	AustriaFranceGermany(I).IronRoman.SG	0.205112	0.0273792	7.49153	0.0497527	3.7137e-06	auto	twigstats 1000	AustriaFranceGermany(I).IronRoman.SG	Poland_BA(III).SG	Scandinavian_Peninsula_EIA(II).SG	3	3	TRUE
3160	England_Saxon_highCNE.SG	Poland_BA(III).SG	0.140755	0.0387203	3.63517	0.0497527	3.7137e-06	auto	twigstats 1000	AustriaFranceGermany(I).IronRoman.SG	Poland_BA(III).SG	Scandinavian_Peninsula_EIA(II).SG	3	3	TRUE
3160	England_Saxon_highCNE.SG	Scandinavian_Peninsula_EIA(II).SG	0.654133	0.0497527	13.1477	0.0497527	3.7137e-06	auto	twigstats 1000	AustriaFranceGermany(I).IronRoman.SG	Poland_BA(III).SG	Scandinavian_Peninsula_EIA(II).SG	3	3	TRUE
3166	England_Saxon_highCNE.SG	AustriaFranceGermany(I).IronRoman.SG	0.128304	0.0357914	3.58477	0.0686732	8.96322e-20	auto	twigstats 1000	AustriaFranceGermany(I).IronRoman.SG	Lithuania.IronRoman.SG	Scandinavian_Peninsula_EIA(I).SG	3	3	TRUE
3166	England_Saxon_highCNE.SG	Lithuania.IronRoman.SG	0.0399215	0.0454192	0.878956	0.0686732	8.96322e-20	auto	twigstats 1000	AustriaFranceGermany(I).IronRoman.SG	Lithuania.IronRoman.SG	Scandinavian_Peninsula_EIA(I).SG	3	3	TRUE
3166	England_Saxon_highCNE.SG	Scandinavian_Peninsula_EIA(I).SG	0.831775	0.0686732	12.1121	0.0686732	8.96322e-20	auto	twigstats 1000	AustriaFranceGermany(I).IronRoman.SG	Lithuania.IronRoman.SG	Scandinavian_Peninsula_EIA(I).SG	3	3	TRUE
3167	England_Saxon_highCNE.SG	AustriaFranceGermany(I).IronRoman.SG	0.200962	0.0305138	6.58593	0.0537958	4.25838e-10	auto	twigstats 1000	AustriaFranceGermany(I).IronRoman.SG	Lithuania.IronRoman.SG	Scandinavian_Peninsula_EIA(II).SG	3	3	TRUE
3167	England_Saxon_highCNE.SG	Lithuania.IronRoman.SG	0.108961	0.0348067	3.13046	0.0537958	4.25838e-10	auto	twigstats 1000	AustriaFranceGermany(I).IronRoman.SG	Lithuania.IronRoman.SG	Scandinavian_Peninsula_EIA(II).SG	3	3	TRUE
3167	England_Saxon_highCNE.SG	Scandinavian_Peninsula_EIA(II).SG	0.690077	0.0537958	12.8277	0.0537958	4.25838e-10	auto	twigstats 1000	AustriaFranceGermany(I).IronRoman.SG	Lithuania.IronRoman.SG	Scandinavian_Peninsula_EIA(II).SG	3	3	TRUE
3240	England_Saxon_highCNE.SG	AustriaFranceGermany(I).IronRoman.SG	0.169178	0.0327113	5.17185	0.0343513	3.13689e-13	auto	twigstats 1000	AustriaFranceGermany(I).IronRoman.SG	Russia_Sarmatian.SG	Scandinavian_Peninsula_EIA(II).SG	3	3	TRUE
3240	England_Saxon_highCNE.SG	Russia_Sarmatian.SG	0.0243804	0.019492	1.25079	0.0343513	3.13689e-13	auto	twigstats 1000	AustriaFranceGermany(I).IronRoman.SG	Russia_Sarmatian.SG	Scandinavian_Peninsula_EIA(II).SG	3	3	TRUE
3240	England_Saxon_highCNE.SG	Scandinavian_Peninsula_EIA(II).SG	0.806442	0.0343513	23.4763	0.0343513	3.13689e-13	auto	twigstats 1000	AustriaFranceGermany(I).IronRoman.SG	Russia_Sarmatian.SG	Scandinavian_Peninsula_EIA(II).SG	3	3	TRUE
3244	England_Saxon_highCNE.SG	AustriaFranceGermany(I).IronRoman.SG	0.184705	0.032571	5.67084	0.0349336	7.49026e-20	auto	twigstats 1000	AustriaFranceGermany(I).IronRoman.SG	Saami	Scandinavian_Peninsula_EIA(II).SG	3	3	TRUE
3244	England_Saxon_highCNE.SG	Saami	0.00521829	0.00912828	0.571662	0.0349336	7.49026e-20	auto	twigstats 1000	AustriaFranceGermany(I).IronRoman.SG	Saami	Scandinavian_Peninsula_EIA(II).SG	3	3	TRUE
3244	England_Saxon_highCNE.SG	Scandinavian_Peninsula_EIA(II).SG	0.810077	0.0349336	23.189	0.0349336	7.49026e-20	auto	twigstats 1000	AustriaFranceGermany(I).IronRoman.SG	Saami	Scandinavian_Peninsula_EIA(II).SG	3	3	TRUE
3263	England_Saxon_highCNE.SG	AustriaFranceGermany(II).IronRoman.SG	0.282344	0.0348712	8.09678	0.0430156	1.83729e-14	auto	twigstats 1000	AustriaFranceGermany(II).IronRoman.SG	Poland_BA(I).SG	Scandinavian_Peninsula_EIA(I).SG	3	3	TRUE
3263	England_Saxon_highCNE.SG	Poland_BA(I).SG	0.0309026	0.0220445	1.40183	0.0430156	1.83729e-14	auto	twigstats 1000	AustriaFranceGermany(II).IronRoman.SG	Poland_BA(I).SG	Scandinavian_Peninsula_EIA(I).SG	3	3	TRUE
3263	England_Saxon_highCNE.SG	Scandinavian_Peninsula_EIA(I).SG	0.686753	0.0430156	15.9652	0.0430156	1.83729e-14	auto	twigstats 1000	AustriaFranceGermany(II).IronRoman.SG	Poland_BA(I).SG	Scandinavian_Peninsula_EIA(I).SG	3	3	TRUE
3264	England_Saxon_highCNE.SG	AustriaFranceGermany(II).IronRoman.SG	0.282798	0.0321987	8.78289	0.0417041	3.36393e-06	auto	twigstats 1000	AustriaFranceGermany(II).IronRoman.SG	Poland_BA(I).SG	Scandinavian_Peninsula_EIA(II).SG	3	3	TRUE
3264	England_Saxon_highCNE.SG	Poland_BA(I).SG	0.065497	0.0211769	3.09285	0.0417041	3.36393e-06	auto	twigstats 1000	AustriaFranceGermany(II).IronRoman.SG	Poland_BA(I).SG	Scandinavian_Peninsula_EIA(II).SG	3	3	TRUE
3264	England_Saxon_highCNE.SG	Scandinavian_Peninsula_EIA(II).SG	0.651705	0.0417041	15.6269	0.0417041	3.36393e-06	auto	twigstats 1000	AustriaFranceGermany(II).IronRoman.SG	Poland_BA(I).SG	Scandinavian_Peninsula_EIA(II).SG	3	3	TRUE
3269	England_Saxon_highCNE.SG	AustriaFranceGermany(II).IronRoman.SG	0.794808	0.0545444	14.5718	0.0591278	1.59818e-105	auto	twigstats 1000	AustriaFranceGermany(II).IronRoman.SG	Poland_BA(I).SG	Russia_Sarmatian.SG	3	3	TRUE
3269	England_Saxon_highCNE.SG	Poland_BA(I).SG	0.146685	0.0591278	2.48081	0.0591278	1.59818e-105	auto	twigstats 1000	AustriaFranceGermany(II).IronRoman.SG	Poland_BA(I).SG	Russia_Sarmatian.SG	3	3	TRUE
3269	England_Saxon_highCNE.SG	Russia_Sarmatian.SG	0.0585068	0.0308912	1.89396	0.0591278	1.59818e-105	auto	twigstats 1000	AustriaFranceGermany(II).IronRoman.SG	Poland_BA(I).SG	Russia_Sarmatian.SG	3	3	TRUE
3270	England_Saxon_highCNE.SG	Poland_BA(I).SG	0.145278	0.0495781	2.93029	0.0495781	9.78546e-102	auto	twigstats 1000	AustriaFranceGermany(II).IronRoman.SG	Poland_BA(I).SG	Saami	3	3	TRUE
3270	England_Saxon_highCNE.SG	Saami	0.0562233	0.0117761	4.77436	0.0495781	9.78546e-102	auto	twigstats 1000	AustriaFranceGermany(II).IronRoman.SG	Poland_BA(I).SG	Saami	3	3	TRUE
3270	England_Saxon_highCNE.SG	AustriaFranceGermany(II).IronRoman.SG	0.798498	0.0453325	17.6143	0.0495781	9.78546e-102	auto	twigstats 1000	AustriaFranceGermany(II).IronRoman.SG	Poland_BA(I).SG	Saami	3	3	TRUE
3272	England_Saxon_highCNE.SG	AustriaFranceGermany(II).IronRoman.SG	0.278776	0.0352023	7.91927	0.047455	8.75105e-15	auto	twigstats 1000	AustriaFranceGermany(II).IronRoman.SG	Poland_BA(II).SG	Scandinavian_Peninsula_EIA(I).SG	3	3	TRUE
3272	England_Saxon_highCNE.SG	Poland_BA(II).SG	0.0269903	0.0309333	0.872531	0.047455	8.75105e-15	auto	twigstats 1000	AustriaFranceGermany(II).IronRoman.SG	Poland_BA(II).SG	Scandinavian_Peninsula_EIA(I).SG	3	3	TRUE
3272	England_Saxon_highCNE.SG	Scandinavian_Peninsula_EIA(I).SG	0.694233	0.047455	14.6293	0.047455	8.75105e-15	auto	twigstats 1000	AustriaFranceGermany(II).IronRoman.SG	Poland_BA(II).SG	Scandinavian_Peninsula_EIA(I).SG	3	3	TRUE
3273	England_Saxon_highCNE.SG	AustriaFranceGermany(II).IronRoman.SG	0.267136	0.0309714	8.62527	0.0401599	1.14563e-05	auto	twigstats 1000	AustriaFranceGermany(II).IronRoman.SG	Poland_BA(II).SG	Scandinavian_Peninsula_EIA(II).SG	3	3	TRUE
3273	England_Saxon_highCNE.SG	Poland_BA(II).SG	0.0986885	0.0269465	3.66239	0.0401599	1.14563e-05	auto	twigstats 1000	AustriaFranceGermany(II).IronRoman.SG	Poland_BA(II).SG	Scandinavian_Peninsula_EIA(II).SG	3	3	TRUE
3273	England_Saxon_highCNE.SG	Scandinavian_Peninsula_EIA(II).SG	0.634175	0.0401599	15.7913	0.0401599	1.14563e-05	auto	twigstats 1000	AustriaFranceGermany(II).IronRoman.SG	Poland_BA(II).SG	Scandinavian_Peninsula_EIA(II).SG	3	3	TRUE
3277	England_Saxon_highCNE.SG	AustriaFranceGermany(II).IronRoman.SG	0.761115	0.0509281	14.9449	0.0559223	1.11878e-105	auto	twigstats 1000	AustriaFranceGermany(II).IronRoman.SG	Poland_BA(II).SG	Russia_Sarmatian.SG	3	3	TRUE
3277	England_Saxon_highCNE.SG	Poland_BA(II).SG	0.186358	0.0559223	3.33245	0.0559223	1.11878e-105	auto	twigstats 1000	AustriaFranceGermany(II).IronRoman.SG	Poland_BA(II).SG	Russia_Sarmatian.SG	3	3	TRUE
3277	England_Saxon_highCNE.SG	Russia_Sarmatian.SG	0.0525266	0.0295369	1.77834	0.0559223	1.11878e-105	auto	twigstats 1000	AustriaFranceGermany(II).IronRoman.SG	Poland_BA(II).SG	Russia_Sarmatian.SG	3	3	TRUE
3278	England_Saxon_highCNE.SG	AustriaFranceGermany(II).IronRoman.SG	0.778264	0.0472965	16.455	0.0516818	1.22748e-104	auto	twigstats 1000	AustriaFranceGermany(II).IronRoman.SG	Poland_BA(II).SG	Saami	3	3	TRUE
3278	England_Saxon_highCNE.SG	Poland_BA(II).SG	0.167893	0.0516818	3.24859	0.0516818	1.22748e-104	auto	twigstats 1000	AustriaFranceGermany(II).IronRoman.SG	Poland_BA(II).SG	Saami	3	3	TRUE
3278	England_Saxon_highCNE.SG	Saami	0.0538424	0.0115692	4.65394	0.0516818	1.22748e-104	auto	twigstats 1000	AustriaFranceGermany(II).IronRoman.SG	Poland_BA(II).SG	Saami	3	3	TRUE
3280	England_Saxon_highCNE.SG	Scandinavian_Peninsula_EIA(I).SG	0.576664	0.0349081	16.5195	0.0349081	1.81493e-05	auto	twigstats 1000	AustriaFranceGermany(II).IronRoman.SG	Poland_BA(III).SG	Scandinavian_Peninsula_EIA(I).SG	3	3	TRUE
3280	England_Saxon_highCNE.SG	AustriaFranceGermany(II).IronRoman.SG	0.261168	0.0274117	9.52758	0.0349081	1.81493e-05	auto	twigstats 1000	AustriaFranceGermany(II).IronRoman.SG	Poland_BA(III).SG	Scandinavian_Peninsula_EIA(I).SG	3	3	TRUE
3280	England_Saxon_highCNE.SG	Poland_BA(III).SG	0.162169	0.0295926	5.48005	0.0349081	1.81493e-05	auto	twigstats 1000	AustriaFranceGermany(II).IronRoman.SG	Poland_BA(III).SG	Scandinavian_Peninsula_EIA(I).SG	3	3	TRUE
3281	England_Saxon_highCNE.SG	AustriaFranceGermany(II).IronRoman.SG	0.277025	0.0299615	9.24602	0.042593	0.019214	auto	twigstats 1000	AustriaFranceGermany(II).IronRoman.SG	Poland_BA(III).SG	Scandinavian_Peninsula_EIA(II).SG	3	3	TRUE
3281	England_Saxon_highCNE.SG	Poland_BA(III).SG	0.135914	0.0332484	4.08785	0.042593	0.019214	auto	twigstats 1000	AustriaFranceGermany(II).IronRoman.SG	Poland_BA(III).SG	Scandinavian_Peninsula_EIA(II).SG	3	3	TRUE
3281	England_Saxon_highCNE.SG	Scandinavian_Peninsula_EIA(II).SG	0.587061	0.042593	13.783	0.042593	0.019214	auto	twigstats 1000	AustriaFranceGermany(II).IronRoman.SG	Poland_BA(III).SG	Scandinavian_Peninsula_EIA(II).SG	3	3	TRUE
3287	England_Saxon_highCNE.SG	Lithuania.IronRoman.SG	0.0445488	0.0340705	1.30755	0.0493402	1.04514e-11	auto	twigstats 1000	AustriaFranceGermany(II).IronRoman.SG	Lithuania.IronRoman.SG	Scandinavian_Peninsula_EIA(I).SG	3	3	TRUE
3287	England_Saxon_highCNE.SG	Scandinavian_Peninsula_EIA(I).SG	0.706765	0.0493402	14.3243	0.0493402	1.04514e-11	auto	twigstats 1000	AustriaFranceGermany(II).IronRoman.SG	Lithuania.IronRoman.SG	Scandinavian_Peninsula_EIA(I).SG	3	3	TRUE
3287	England_Saxon_highCNE.SG	AustriaFranceGermany(II).IronRoman.SG	0.248686	0.0359814	6.91152	0.0493402	1.04514e-11	auto	twigstats 1000	AustriaFranceGermany(II).IronRoman.SG	Lithuania.IronRoman.SG	Scandinavian_Peninsula_EIA(I).SG	3	3	TRUE
3288	England_Saxon_highCNE.SG	Lithuania.IronRoman.SG	0.108189	0.0294143	3.6781	0.0446051	7.06044e-06	auto	twigstats 1000	AustriaFranceGermany(II).IronRoman.SG	Lithuania.IronRoman.SG	Scandinavian_Peninsula_EIA(II).SG	3	3	TRUE
3288	England_Saxon_highCNE.SG	Scandinavian_Peninsula_EIA(II).SG	0.621199	0.0446051	13.9266	0.0446051	7.06044e-06	auto	twigstats 1000	AustriaFranceGermany(II).IronRoman.SG	Lithuania.IronRoman.SG	Scandinavian_Peninsula_EIA(II).SG	3	3	TRUE
3288	England_Saxon_highCNE.SG	AustriaFranceGermany(II).IronRoman.SG	0.270612	0.0320328	8.44796	0.0446051	7.06044e-06	auto	twigstats 1000	AustriaFranceGermany(II).IronRoman.SG	Lithuania.IronRoman.SG	Scandinavian_Peninsula_EIA(II).SG	3	3	TRUE
3295	England_Saxon_highCNE.SG	Lithuania.IronRoman.SG	0.285963	0.0830345	3.4439	0.0830345	1.67433e-98	auto	twigstats 1000	AustriaFranceGermany(II).IronRoman.SG	Lithuania.IronRoman.SG	Saami	3	3	TRUE
3295	England_Saxon_highCNE.SG	Saami	0.0374463	0.0137481	2.72374	0.0830345	1.67433e-98	auto	twigstats 1000	AustriaFranceGermany(II).IronRoman.SG	Lithuania.IronRoman.SG	Saami	3	3	TRUE
3295	England_Saxon_highCNE.SG	AustriaFranceGermany(II).IronRoman.SG	0.676591	0.073275	9.23358	0.0830345	1.67433e-98	auto	twigstats 1000	AustriaFranceGermany(II).IronRoman.SG	Lithuania.IronRoman.SG	Saami	3	3	TRUE
3346	England_Saxon_highCNE.SG	AustriaFranceGermany(II).IronRoman.SG	0.265035	0.0350513	7.56134	0.0387642	6.7969e-08	auto	twigstats 1000	AustriaFranceGermany(II).IronRoman.SG	Russia_Sarmatian.SG	Scandinavian_Peninsula_EIA(II).SG	3	3	TRUE
3346	England_Saxon_highCNE.SG	Russia_Sarmatian.SG	0.0467987	0.0179462	2.60772	0.0387642	6.7969e-08	auto	twigstats 1000	AustriaFranceGermany(II).IronRoman.SG	Russia_Sarmatian.SG	Scandinavian_Peninsula_EIA(II).SG	3	3	TRUE
3346	England_Saxon_highCNE.SG	Scandinavian_Peninsula_EIA(II).SG	0.688167	0.0387642	17.7526	0.0387642	6.7969e-08	auto	twigstats 1000	AustriaFranceGermany(II).IronRoman.SG	Russia_Sarmatian.SG	Scandinavian_Peninsula_EIA(II).SG	3	3	TRUE
3350	England_Saxon_highCNE.SG	AustriaFranceGermany(II).IronRoman.SG	0.289206	0.0363283	7.96089	0.0397244	6.89965e-14	auto	twigstats 1000	AustriaFranceGermany(II).IronRoman.SG	Saami	Scandinavian_Peninsula_EIA(II).SG	3	3	TRUE
3350	England_Saxon_highCNE.SG	Saami	0.0186771	0.00902949	2.06845	0.0397244	6.89965e-14	auto	twigstats 1000	AustriaFranceGermany(II).IronRoman.SG	Saami	Scandinavian_Peninsula_EIA(II).SG	3	3	TRUE
3350	England_Saxon_highCNE.SG	Scandinavian_Peninsula_EIA(II).SG	0.692117	0.0397244	17.423	0.0397244	6.89965e-14	auto	twigstats 1000	AustriaFranceGermany(II).IronRoman.SG	Saami	Scandinavian_Peninsula_EIA(II).SG	3	3	TRUE
3369	England_Saxon_highCNE.SG	AustriaFranceGermany(III).IronRoman.SG	0.398415	0.0559932	7.11541	0.0600442	5.75258e-13	auto	twigstats 1000	AustriaFranceGermany(III).IronRoman.SG	Poland_BA(I).SG	Scandinavian_Peninsula_EIA(I).SG	3	3	TRUE
3369	England_Saxon_highCNE.SG	Poland_BA(I).SG	0.0213215	0.0210406	1.01335	0.0600442	5.75258e-13	auto	twigstats 1000	AustriaFranceGermany(III).IronRoman.SG	Poland_BA(I).SG	Scandinavian_Peninsula_EIA(I).SG	3	3	TRUE
3369	England_Saxon_highCNE.SG	Scandinavian_Peninsula_EIA(I).SG	0.580264	0.0600442	9.66395	0.0600442	5.75258e-13	auto	twigstats 1000	AustriaFranceGermany(III).IronRoman.SG	Poland_BA(I).SG	Scandinavian_Peninsula_EIA(I).SG	3	3	TRUE
3370	England_Saxon_highCNE.SG	Poland_BA(I).SG	0.0393252	0.0200381	1.96252	0.0487262	2.03866e-07	auto	twigstats 1000	AustriaFranceGermany(III).IronRoman.SG	Poland_BA(I).SG	Scandinavian_Peninsula_EIA(II).SG	3	3	TRUE
3370	England_Saxon_highCNE.SG	AustriaFranceGermany(III).IronRoman.SG	0.358535	0.0435628	8.2303	0.0487262	2.03866e-07	auto	twigstats 1000	AustriaFranceGermany(III).IronRoman.SG	Poland_BA(I).SG	Scandinavian_Peninsula_EIA(II).SG	3	3	TRUE
3370	England_Saxon_highCNE.SG	Scandinavian_Peninsula_EIA(II).SG	0.60214	0.0487262	12.3576	0.0487262	2.03866e-07	auto	twigstats 1000	AustriaFranceGermany(III).IronRoman.SG	Poland_BA(I).SG	Scandinavian_Peninsula_EIA(II).SG	3	3	TRUE
3375	England_Saxon_highCNE.SG	AustriaFranceGermany(III).IronRoman.SG	0.939077	0.0446245	21.044	0.0446245	6.52654e-46	auto	twigstats 1000	AustriaFranceGermany(III).IronRoman.SG	Poland_BA(I).SG	Russia_Sarmatian.SG	3	3	TRUE
3375	England_Saxon_highCNE.SG	Poland_BA(I).SG	0.0294576	0.0345349	0.852982	0.0446245	6.52654e-46	auto	twigstats 1000	AustriaFranceGermany(III).IronRoman.SG	Poland_BA(I).SG	Russia_Sarmatian.SG	3	3	TRUE
3375	England_Saxon_highCNE.SG	Russia_Sarmatian.SG	0.0314658	0.0249027	1.26355	0.0446245	6.52654e-46	auto	twigstats 1000	AustriaFranceGermany(III).IronRoman.SG	Poland_BA(I).SG	Russia_Sarmatian.SG	3	3	TRUE
3376	England_Saxon_highCNE.SG	AustriaFranceGermany(III).IronRoman.SG	0.924911	0.0348691	26.5253	0.0348691	9.92691e-46	auto	twigstats 1000	AustriaFranceGermany(III).IronRoman.SG	Poland_BA(I).SG	Saami	3	3	TRUE
3376	England_Saxon_highCNE.SG	Poland_BA(I).SG	0.0352253	0.0330464	1.06593	0.0348691	9.92691e-46	auto	twigstats 1000	AustriaFranceGermany(III).IronRoman.SG	Poland_BA(I).SG	Saami	3	3	TRUE
3376	England_Saxon_highCNE.SG	Saami	0.0398641	0.00998714	3.99154	0.0348691	9.92691e-46	auto	twigstats 1000	AustriaFranceGermany(III).IronRoman.SG	Poland_BA(I).SG	Saami	3	3	TRUE
3378	England_Saxon_highCNE.SG	AustriaFranceGermany(III).IronRoman.SG	0.397335	0.0533587	7.44649	0.0638577	1.32631e-12	auto	twigstats 1000	AustriaFranceGermany(III).IronRoman.SG	Poland_BA(II).SG	Scandinavian_Peninsula_EIA(I).SG	3	3	TRUE
3378	England_Saxon_highCNE.SG	Poland_BA(II).SG	0.0502439	0.031537	1.59317	0.0638577	1.32631e-12	auto	twigstats 1000	AustriaFranceGermany(III).IronRoman.SG	Poland_BA(II).SG	Scandinavian_Peninsula_EIA(I).SG	3	3	TRUE
3378	England_Saxon_highCNE.SG	Scandinavian_Peninsula_EIA(I).SG	0.552421	0.0638577	8.65081	0.0638577	1.32631e-12	auto	twigstats 1000	AustriaFranceGermany(III).IronRoman.SG	Poland_BA(II).SG	Scandinavian_Peninsula_EIA(I).SG	3	3	TRUE
3379	England_Saxon_highCNE.SG	AustriaFranceGermany(III).IronRoman.SG	0.345672	0.0405308	8.52863	0.0463212	1.7896e-06	auto	twigstats 1000	AustriaFranceGermany(III).IronRoman.SG	Poland_BA(II).SG	Scandinavian_Peninsula_EIA(II).SG	3	3	TRUE
3379	England_Saxon_highCNE.SG	Poland_BA(II).SG	0.0894064	0.028088	3.18309	0.0463212	1.7896e-06	auto	twigstats 1000	AustriaFranceGermany(III).IronRoman.SG	Poland_BA(II).SG	Scandinavian_Peninsula_EIA(II).SG	3	3	TRUE
3379	England_Saxon_highCNE.SG	Scandinavian_Peninsula_EIA(II).SG	0.564921	0.0463212	12.1957	0.0463212	1.7896e-06	auto	twigstats 1000	AustriaFranceGermany(III).IronRoman.SG	Poland_BA(II).SG	Scandinavian_Peninsula_EIA(II).SG	3	3	TRUE
3383	England_Saxon_highCNE.SG	AustriaFranceGermany(III).IronRoman.SG	0.894817	0.049273	18.1604	0.049273	3.20228e-44	auto	twigstats 1000	AustriaFranceGermany(III).IronRoman.SG	Poland_BA(II).SG	Russia_Sarmatian.SG	3	3	TRUE
3383	England_Saxon_highCNE.SG	Poland_BA(II).SG	0.083254	0.0444145	1.87448	0.049273	3.20228e-44	auto	twigstats 1000	AustriaFranceGermany(III).IronRoman.SG	Poland_BA(II).SG	Russia_Sarmatian.SG	3	3	TRUE
3383	England_Saxon_highCNE.SG	Russia_Sarmatian.SG	0.0219287	0.0234134	0.936588	0.049273	3.20228e-44	auto	twigstats 1000	AustriaFranceGermany(III).IronRoman.SG	Poland_BA(II).SG	Russia_Sarmatian.SG	3	3	TRUE
3384	England_Saxon_highCNE.SG	AustriaFranceGermany(III).IronRoman.SG	0.886845	0.0431567	20.5494	0.0432399	3.04262e-46	auto	twigstats 1000	AustriaFranceGermany(III).IronRoman.SG	Poland_BA(II).SG	Saami	3	3	TRUE
3384	England_Saxon_highCNE.SG	Poland_BA(II).SG	0.0794069	0.0432399	1.83643	0.0432399	3.04262e-46	auto	twigstats 1000	AustriaFranceGermany(III).IronRoman.SG	Poland_BA(II).SG	Saami	3	3	TRUE
3384	England_Saxon_highCNE.SG	Saami	0.033748	0.00980064	3.44344	0.0432399	3.04262e-46	auto	twigstats 1000	AustriaFranceGermany(III).IronRoman.SG	Poland_BA(II).SG	Saami	3	3	TRUE
3386	England_Saxon_highCNE.SG	AustriaFranceGermany(III).IronRoman.SG	0.3479	0.0347148	10.0217	0.0375075	0.00305338	auto	twigstats 1000	AustriaFranceGermany(III).IronRoman.SG	Poland_BA(III).SG	Scandinavian_Peninsula_EIA(I).SG	3	3	TRUE
3386	England_Saxon_highCNE.SG	Poland_BA(III).SG	0.158438	0.0276893	5.722	0.0375075	0.00305338	auto	twigstats 1000	AustriaFranceGermany(III).IronRoman.SG	Poland_BA(III).SG	Scandinavian_Peninsula_EIA(I).SG	3	3	TRUE
3386	England_Saxon_highCNE.SG	Scandinavian_Peninsula_EIA(I).SG	0.493662	0.0375075	13.1617	0.0375075	0.00305338	auto	twigstats 1000	AustriaFranceGermany(III).IronRoman.SG	Poland_BA(III).SG	Scandinavian_Peninsula_EIA(I).SG	3	3	TRUE
3387	England_Saxon_highCNE.SG	Poland_BA(III).SG	0.107332	0.0375427	2.85893	0.0505517	0.000971313	auto	twigstats 1000	AustriaFranceGermany(III).IronRoman.SG	Poland_BA(III).SG	Scandinavian_Peninsula_EIA(II).SG	3	3	TRUE
3387	England_Saxon_highCNE.SG	AustriaFranceGermany(III).IronRoman.SG	0.355509	0.0401539	8.85366	0.0505517	0.000971313	auto	twigstats 1000	AustriaFranceGermany(III).IronRoman.SG	Poland_BA(III).SG	Scandinavian_Peninsula_EIA(II).SG	3	3	TRUE
3387	England_Saxon_highCNE.SG	Scandinavian_Peninsula_EIA(II).SG	0.537159	0.0505517	10.6259	0.0505517	0.000971313	auto	twigstats 1000	AustriaFranceGermany(III).IronRoman.SG	Poland_BA(III).SG	Scandinavian_Peninsula_EIA(II).SG	3	3	TRUE
3390	England_Saxon_highCNE.SG	Poland_BA(III).SG	0.0393087	0.0795605	0.494074	0.0795605	2.57185e-43	auto	twigstats 1000	AustriaFranceGermany(III).IronRoman.SG	Poland_BA(III).SG	Russia_Sarmatian.SG	3	3	TRUE
3390	England_Saxon_highCNE.SG	Russia_Sarmatian.SG	0.0326678	0.0253598	1.28817	0.0795605	2.57185e-43	auto	twigstats 1000	AustriaFranceGermany(III).IronRoman.SG	Poland_BA(III).SG	Russia_Sarmatian.SG	3	3	TRUE
3390	England_Saxon_highCNE.SG	AustriaFranceGermany(III).IronRoman.SG	0.928023	0.0753696	12.313	0.0795605	2.57185e-43	auto	twigstats 1000	AustriaFranceGermany(III).IronRoman.SG	Poland_BA(III).SG	Russia_Sarmatian.SG	3	3	TRUE
3391	England_Saxon_highCNE.SG	Saami	0.0415926	0.00987754	4.21083	0.0671319	6.07134e-41	auto	twigstats 1000	AustriaFranceGermany(III).IronRoman.SG	Poland_BA(III).SG	Saami	3	3	TRUE
3391	England_Saxon_highCNE.SG	AustriaFranceGermany(III).IronRoman.SG	0.895622	0.0657559	13.6204	0.0671319	6.07134e-41	auto	twigstats 1000	AustriaFranceGermany(III).IronRoman.SG	Poland_BA(III).SG	Saami	3	3	TRUE
3391	England_Saxon_highCNE.SG	Poland_BA(III).SG	0.062785	0.0671319	0.935249	0.0671319	6.07134e-41	auto	twigstats 1000	AustriaFranceGermany(III).IronRoman.SG	Poland_BA(III).SG	Saami	3	3	TRUE
3393	England_Saxon_highCNE.SG	AustriaFranceGermany(III).IronRoman.SG	0.351608	0.0487556	7.21163	0.0589175	2.75872e-09	auto	twigstats 1000	AustriaFranceGermany(III).IronRoman.SG	Lithuania.IronRoman.SG	Scandinavian_Peninsula_EIA(I).SG	3	3	TRUE
3393	England_Saxon_highCNE.SG	Lithuania.IronRoman.SG	0.0596537	0.0326103	1.82929	0.0589175	2.75872e-09	auto	twigstats 1000	AustriaFranceGermany(III).IronRoman.SG	Lithuania.IronRoman.SG	Scandinavian_Peninsula_EIA(I).SG	3	3	TRUE
3393	England_Saxon_highCNE.SG	Scandinavian_Peninsula_EIA(I).SG	0.588739	0.0589175	9.9926	0.0589175	2.75872e-09	auto	twigstats 1000	AustriaFranceGermany(III).IronRoman.SG	Lithuania.IronRoman.SG	Scandinavian_Peninsula_EIA(I).SG	3	3	TRUE
3394	England_Saxon_highCNE.SG	AustriaFranceGermany(III).IronRoman.SG	0.347498	0.0419374	8.28612	0.0519396	1.30009e-06	auto	twigstats 1000	AustriaFranceGermany(III).IronRoman.SG	Lithuania.IronRoman.SG	Scandinavian_Peninsula_EIA(II).SG	3	3	TRUE
3394	England_Saxon_highCNE.SG	Lithuania.IronRoman.SG	0.0923479	0.0312107	2.95885	0.0519396	1.30009e-06	auto	twigstats 1000	AustriaFranceGermany(III).IronRoman.SG	Lithuania.IronRoman.SG	Scandinavian_Peninsula_EIA(II).SG	3	3	TRUE
3394	England_Saxon_highCNE.SG	Scandinavian_Peninsula_EIA(II).SG	0.560154	0.0519396	10.7847	0.0519396	1.30009e-06	auto	twigstats 1000	AustriaFranceGermany(III).IronRoman.SG	Lithuania.IronRoman.SG	Scandinavian_Peninsula_EIA(II).SG	3	3	TRUE
3400	England_Saxon_highCNE.SG	AustriaFranceGermany(III).IronRoman.SG	0.860929	0.0612105	14.0651	0.0627842	9.66461e-45	auto	twigstats 1000	AustriaFranceGermany(III).IronRoman.SG	Lithuania.IronRoman.SG	Russia_Sarmatian.SG	3	3	TRUE
3400	England_Saxon_highCNE.SG	Lithuania.IronRoman.SG	0.119007	0.0627842	1.89549	0.0627842	9.66461e-45	auto	twigstats 1000	AustriaFranceGermany(III).IronRoman.SG	Lithuania.IronRoman.SG	Russia_Sarmatian.SG	3	3	TRUE
3400	England_Saxon_highCNE.SG	Russia_Sarmatian.SG	0.0200637	0.0254557	0.78818	0.0627842	9.66461e-45	auto	twigstats 1000	AustriaFranceGermany(III).IronRoman.SG	Lithuania.IronRoman.SG	Russia_Sarmatian.SG	3	3	TRUE
3401	England_Saxon_highCNE.SG	Lithuania.IronRoman.SG	0.0717795	0.0605855	1.18476	0.0605855	3.62987e-46	auto	twigstats 1000	AustriaFranceGermany(III).IronRoman.SG	Lithuania.IronRoman.SG	Saami	3	3	TRUE
3401	England_Saxon_highCNE.SG	Saami	0.0354088	0.0102189	3.46504	0.0605855	3.62987e-46	auto	twigstats 1000	AustriaFranceGermany(III).IronRoman.SG	Lithuania.IronRoman.SG	Saami	3	3	TRUE
3401	England_Saxon_highCNE.SG	AustriaFranceGermany(III).IronRoman.SG	0.892812	0.0583034	15.3132	0.0605855	3.62987e-46	auto	twigstats 1000	AustriaFranceGermany(III).IronRoman.SG	Lithuania.IronRoman.SG	Saami	3	3	TRUE
3437	England_Saxon_highCNE.SG	AustriaFranceGermany(III).IronRoman.SG	0.39159	0.0563677	6.94706	0.0661864	3.1621e-13	auto	twigstats 1000	AustriaFranceGermany(III).IronRoman.SG	Russia_Sarmatian.SG	Scandinavian_Peninsula_EIA(I).SG	3	3	TRUE
3437	England_Saxon_highCNE.SG	Russia_Sarmatian.SG	4.89707e-06	0.0201185	0.000243412	0.0661864	3.1621e-13	auto	twigstats 1000	AustriaFranceGermany(III).IronRoman.SG	Russia_Sarmatian.SG	Scandinavian_Peninsula_EIA(I).SG	3	3	TRUE
3437	England_Saxon_highCNE.SG	Scandinavian_Peninsula_EIA(I).SG	0.608405	0.0661864	9.1923	0.0661864	3.1621e-13	auto	twigstats 1000	AustriaFranceGermany(III).IronRoman.SG	Russia_Sarmatian.SG	Scandinavian_Peninsula_EIA(I).SG	3	3	TRUE
3438	England_Saxon_highCNE.SG	Russia_Sarmatian.SG	0.0456971	0.0174973	2.61166	0.0480333	5.46626e-08	auto	twigstats 1000	AustriaFranceGermany(III).IronRoman.SG	Russia_Sarmatian.SG	Scandinavian_Peninsula_EIA(II).SG	3	3	TRUE
3438	England_Saxon_highCNE.SG	AustriaFranceGermany(III).IronRoman.SG	0.355363	0.044997	7.89748	0.0480333	5.46626e-08	auto	twigstats 1000	AustriaFranceGermany(III).IronRoman.SG	Russia_Sarmatian.SG	Scandinavian_Peninsula_EIA(II).SG	3	3	TRUE
3438	England_Saxon_highCNE.SG	Scandinavian_Peninsula_EIA(II).SG	0.59894	0.0480333	12.4693	0.0480333	5.46626e-08	auto	twigstats 1000	AustriaFranceGermany(III).IronRoman.SG	Russia_Sarmatian.SG	Scandinavian_Peninsula_EIA(II).SG	3	3	TRUE
3442	England_Saxon_highCNE.SG	Saami	0.0239017	0.00866573	2.75819	0.051861	9.44878e-13	auto	twigstats 1000	AustriaFranceGermany(III).IronRoman.SG	Saami	Scandinavian_Peninsula_EIA(II).SG	3	3	TRUE
3442	England_Saxon_highCNE.SG	AustriaFranceGermany(III).IronRoman.SG	0.39091	0.0485406	8.05326	0.051861	9.44878e-13	auto	twigstats 1000	AustriaFranceGermany(III).IronRoman.SG	Saami	Scandinavian_Peninsula_EIA(II).SG	3	3	TRUE
3442	England_Saxon_highCNE.SG	Scandinavian_Peninsula_EIA(II).SG	0.585188	0.051861	11.2838	0.051861	9.44878e-13	auto	twigstats 1000	AustriaFranceGermany(III).IronRoman.SG	Saami	Scandinavian_Peninsula_EIA(II).SG	3	3	TRUE
3454	England_Saxon_highCNE.SG	Portugal(I).IronRoman.SG	0.117276	0.0242532	4.8355	0.0268832	1.1285e-15	auto	twigstats 1000	Portugal(I).IronRoman.SG	Russia_Sarmatian.SG	Scandinavian_Peninsula_EIA(II).SG	3	3	TRUE
3454	England_Saxon_highCNE.SG	Russia_Sarmatian.SG	0.0142891	0.0215648	0.662609	0.0268832	1.1285e-15	auto	twigstats 1000	Portugal(I).IronRoman.SG	Russia_Sarmatian.SG	Scandinavian_Peninsula_EIA(II).SG	3	3	TRUE
3454	England_Saxon_highCNE.SG	Scandinavian_Peninsula_EIA(II).SG	0.868434	0.0268832	32.304	0.0268832	1.1285e-15	auto	twigstats 1000	Portugal(I).IronRoman.SG	Russia_Sarmatian.SG	Scandinavian_Peninsula_EIA(II).SG	3	3	TRUE
3465	England_Saxon_highCNE.SG	Portugal(II).IronRoman.SG	0.163674	0.0254775	6.42427	0.0316024	6.19036e-13	auto	twigstats 1000	Portugal(II).IronRoman.SG	Russia_Sarmatian.SG	Scandinavian_Peninsula_EIA(II).SG	3	3	TRUE
3465	England_Saxon_highCNE.SG	Russia_Sarmatian.SG	0.0359484	0.0192944	1.86316	0.0316024	6.19036e-13	auto	twigstats 1000	Portugal(II).IronRoman.SG	Russia_Sarmatian.SG	Scandinavian_Peninsula_EIA(II).SG	3	3	TRUE
3465	England_Saxon_highCNE.SG	Scandinavian_Peninsula_EIA(II).SG	0.800377	0.0316024	25.3265	0.0316024	6.19036e-13	auto	twigstats 1000	Portugal(II).IronRoman.SG	Russia_Sarmatian.SG	Scandinavian_Peninsula_EIA(II).SG	3	3	TRUE
3469	England_Saxon_highCNE.SG	Portugal(II).IronRoman.SG	0.173638	0.0267021	6.50277	0.0306783	2.19443e-20	auto	twigstats 1000	Portugal(II).IronRoman.SG	Saami	Scandinavian_Peninsula_EIA(II).SG	3	3	TRUE
3469	England_Saxon_highCNE.SG	Saami	0.00871984	0.0096668	0.902039	0.0306783	2.19443e-20	auto	twigstats 1000	Portugal(II).IronRoman.SG	Saami	Scandinavian_Peninsula_EIA(II).SG	3	3	TRUE
3469	England_Saxon_highCNE.SG	Scandinavian_Peninsula_EIA(II).SG	0.817642	0.0306783	26.6521	0.0306783	2.19443e-20	auto	twigstats 1000	Portugal(II).IronRoman.SG	Saami	Scandinavian_Peninsula_EIA(II).SG	3	3	TRUE
2089	England_Saxon.SG	Scandinavian_Peninsula_EIA(I).SG	1	1.24431e-13	8.03656e+12	1.24431e-13	9.82535e-62	auto	twigstats 1000	Scandinavian_Peninsula_EIA(I).SG	NA	NA	1	2	FALSE
2091	England_Saxon.SG	Scandinavian_Peninsula_EIA(II).SG	1	1.24431e-13	8.03656e+12	1.24431e-13	5.24127e-49	auto	twigstats 1000	Scandinavian_Peninsula_EIA(II).SG	NA	NA	1	2	FALSE
2092	England_Saxon.SG	Britain.IronRoman.SG	1	1.24431e-13	8.03656e+12	1.24431e-13	4.41435e-14	auto	twigstats 1000	Britain.IronRoman.SG	NA	NA	1	2	FALSE
2171	England_Saxon.SG	Poland_BA(I).SG	1	1.24431e-13	8.03656e+12	1.24431e-13	2.35085e-151	auto	twigstats 1000	Poland_BA(I).SG	NA	NA	1	2	FALSE
2208	England_Saxon.SG	Poland_BA(II).SG	1	1.24431e-13	8.03656e+12	1.24431e-13	9.99103e-160	auto	twigstats 1000	Poland_BA(II).SG	NA	NA	1	2	FALSE
2237	England_Saxon.SG	Poland_BA(III).SG	1	1.24431e-13	8.03656e+12	1.24431e-13	9.32654e-79	auto	twigstats 1000	Poland_BA(III).SG	NA	NA	1	2	FALSE
2259	England_Saxon.SG	Lithuania.IronRoman.SG	1	1.24431e-13	8.03656e+12	1.24431e-13	6.08032e-122	auto	twigstats 1000	Lithuania.IronRoman.SG	NA	NA	1	2	FALSE
2305	England_Saxon.SG	Italy.Imperial(I).SG	1	1.24431e-13	8.03656e+12	1.24431e-13	0	auto	twigstats 1000	Italy.Imperial(I).SG	NA	NA	1	2	FALSE
2372	England_Saxon.SG	Italy.Imperial(II).SG	1	1.24431e-13	8.03656e+12	1.24431e-13	0	auto	twigstats 1000	Italy.Imperial(II).SG	NA	NA	1	2	FALSE
2428	England_Saxon.SG	AustriaFranceGermany(I).IronRoman.SG	1	1.24431e-13	8.03656e+12	1.24431e-13	1.19877e-83	auto	twigstats 1000	AustriaFranceGermany(I).IronRoman.SG	NA	NA	1	2	FALSE
2549	England_Saxon.SG	AustriaFranceGermany(II).IronRoman.SG	1	1.24431e-13	8.03656e+12	1.24431e-13	1.37839e-40	auto	twigstats 1000	AustriaFranceGermany(II).IronRoman.SG	NA	NA	1	2	FALSE
2655	England_Saxon.SG	AustriaFranceGermany(III).IronRoman.SG	1	1.24431e-13	8.03656e+12	1.24431e-13	8.16368e-15	auto	twigstats 1000	AustriaFranceGermany(III).IronRoman.SG	NA	NA	1	2	FALSE
2747	England_Saxon.SG	Portugal(I).IronRoman.SG	1	1.24431e-13	8.03656e+12	1.24431e-13	8.47359e-214	auto	twigstats 1000	Portugal(I).IronRoman.SG	NA	NA	1	2	FALSE
2763	England_Saxon.SG	Portugal(II).IronRoman.SG	1	1.24431e-13	8.03656e+12	1.24431e-13	1.03824e-161	auto	twigstats 1000	Portugal(II).IronRoman.SG	NA	NA	1	2	FALSE
2774	England_Saxon.SG	Russia_Sarmatian.SG	1	1.24431e-13	8.03656e+12	1.24431e-13	5.99411e-177	auto	twigstats 1000	Russia_Sarmatian.SG	NA	NA	1	2	FALSE
2781	England_Saxon.SG	Saami	1	1.24431e-13	8.03656e+12	1.24431e-13	3.38471e-270	auto	twigstats 1000	Saami	NA	NA	1	2	FALSE
2093	England_Saxon.SG	Britain.IronRoman.SG	0.7341	0.037151	19.7599	0.037151	0.204814	auto	twigstats 1000	Britain.IronRoman.SG	Scandinavian_Peninsula_EIA(I).SG	NA	2	2	TRUE
2093	England_Saxon.SG	Scandinavian_Peninsula_EIA(I).SG	0.2659	0.037151	7.15729	0.037151	0.204814	auto	twigstats 1000	Britain.IronRoman.SG	Scandinavian_Peninsula_EIA(I).SG	NA	2	2	TRUE
2095	England_Saxon.SG	Scandinavian_Peninsula_EIA(II).SG	0.255553	0.038098	6.70778	0.038098	0.00631354	auto	twigstats 1000	Britain.IronRoman.SG	Scandinavian_Peninsula_EIA(II).SG	NA	2	2	TRUE
2095	England_Saxon.SG	Britain.IronRoman.SG	0.744447	0.038098	19.5403	0.038098	0.00631354	auto	twigstats 1000	Britain.IronRoman.SG	Scandinavian_Peninsula_EIA(II).SG	NA	2	2	TRUE
2096	England_Saxon.SG	Poland_BA(I).SG	0.0130736	0.0270554	0.483215	0.0270554	2.90313e-14	auto	twigstats 1000	Britain.IronRoman.SG	Poland_BA(I).SG	NA	2	2	TRUE
2096	England_Saxon.SG	Britain.IronRoman.SG	0.986926	0.0270554	36.4779	0.0270554	2.90313e-14	auto	twigstats 1000	Britain.IronRoman.SG	Poland_BA(I).SG	NA	2	2	TRUE
2105	England_Saxon.SG	Britain.IronRoman.SG	0.94056	0.0307025	30.6347	0.0307025	1.66817e-13	auto	twigstats 1000	Britain.IronRoman.SG	Poland_BA(II).SG	NA	2	2	TRUE
2105	England_Saxon.SG	Poland_BA(II).SG	0.05944	0.0307025	1.936	0.0307025	1.66817e-13	auto	twigstats 1000	Britain.IronRoman.SG	Poland_BA(II).SG	NA	2	2	TRUE
2113	England_Saxon.SG	Britain.IronRoman.SG	0.97122	0.0523872	18.5393	0.0523872	2.96441e-14	auto	twigstats 1000	Britain.IronRoman.SG	Poland_BA(III).SG	NA	2	2	TRUE
2113	England_Saxon.SG	Poland_BA(III).SG	0.0287802	0.0523872	0.549375	0.0523872	2.96441e-14	auto	twigstats 1000	Britain.IronRoman.SG	Poland_BA(III).SG	NA	2	2	TRUE
2120	England_Saxon.SG	Lithuania.IronRoman.SG	0.0899101	0.0320009	2.80961	0.0320009	9.58735e-13	auto	twigstats 1000	Britain.IronRoman.SG	Lithuania.IronRoman.SG	NA	2	2	TRUE
2120	England_Saxon.SG	Britain.IronRoman.SG	0.91009	0.0320009	28.4395	0.0320009	9.58735e-13	auto	twigstats 1000	Britain.IronRoman.SG	Lithuania.IronRoman.SG	NA	2	2	TRUE
2164	England_Saxon.SG	Britain.IronRoman.SG	0.931204	0.0180601	51.5613	0.0180601	4.4835e-12	auto	twigstats 1000	Britain.IronRoman.SG	Russia_Sarmatian.SG	NA	2	2	TRUE
2164	England_Saxon.SG	Russia_Sarmatian.SG	0.0687957	0.0180601	3.80926	0.0180601	4.4835e-12	auto	twigstats 1000	Britain.IronRoman.SG	Russia_Sarmatian.SG	NA	2	2	TRUE
2168	England_Saxon.SG	Britain.IronRoman.SG	0.951694	0.00834135	114.093	0.00834135	2.31869e-12	auto	twigstats 1000	Britain.IronRoman.SG	Saami	NA	2	2	TRUE
2168	England_Saxon.SG	Saami	0.0483065	0.00834135	5.79121	0.00834135	2.31869e-12	auto	twigstats 1000	Britain.IronRoman.SG	Saami	NA	2	2	TRUE
2190	England_Saxon.SG	Poland_BA(I).SG	0.496161	0.0295903	16.7677	0.0295903	3.07966e-77	auto	twigstats 1000	Poland_BA(I).SG	Portugal(I).IronRoman.SG	NA	2	2	TRUE
2190	England_Saxon.SG	Portugal(I).IronRoman.SG	0.503839	0.0295903	17.0272	0.0295903	3.07966e-77	auto	twigstats 1000	Poland_BA(I).SG	Portugal(I).IronRoman.SG	NA	2	2	TRUE
2196	England_Saxon.SG	Poland_BA(I).SG	0.421295	0.0326248	12.9133	0.0326248	4.46905e-73	auto	twigstats 1000	Poland_BA(I).SG	Portugal(II).IronRoman.SG	NA	2	2	TRUE
2196	England_Saxon.SG	Portugal(II).IronRoman.SG	0.578705	0.0326248	17.7382	0.0326248	4.46905e-73	auto	twigstats 1000	Poland_BA(I).SG	Portugal(II).IronRoman.SG	NA	2	2	TRUE
2219	England_Saxon.SG	Poland_BA(II).SG	0.572024	0.0306074	18.6891	0.0306074	3.75913e-85	auto	twigstats 1000	Poland_BA(II).SG	Portugal(I).IronRoman.SG	NA	2	2	TRUE
2219	England_Saxon.SG	Portugal(I).IronRoman.SG	0.427976	0.0306074	13.9828	0.0306074	3.75913e-85	auto	twigstats 1000	Poland_BA(II).SG	Portugal(I).IronRoman.SG	NA	2	2	TRUE
2225	England_Saxon.SG	Portugal(II).IronRoman.SG	0.514169	0.0308547	16.6642	0.0308547	9.64625e-71	auto	twigstats 1000	Poland_BA(II).SG	Portugal(II).IronRoman.SG	NA	2	2	TRUE
2225	England_Saxon.SG	Poland_BA(II).SG	0.485831	0.0308547	15.7458	0.0308547	9.64625e-71	auto	twigstats 1000	Poland_BA(II).SG	Portugal(II).IronRoman.SG	NA	2	2	TRUE
2230	England_Saxon.SG	Russia_Sarmatian.SG	0.00770617	0.0403102	0.191172	0.0403102	6.96438e-156	auto	twigstats 1000	Poland_BA(II).SG	Russia_Sarmatian.SG	NA	2	2	TRUE
2230	England_Saxon.SG	Poland_BA(II).SG	0.992294	0.0403102	24.6165	0.0403102	6.96438e-156	auto	twigstats 1000	Poland_BA(II).SG	Russia_Sarmatian.SG	NA	2	2	TRUE
2238	England_Saxon.SG	Scandinavian_Peninsula_EIA(I).SG	0.713356	0.0628215	11.3553	0.0628215	6.0824e-51	auto	twigstats 1000	Poland_BA(III).SG	Scandinavian_Peninsula_EIA(I).SG	NA	2	2	TRUE
2238	England_Saxon.SG	Poland_BA(III).SG	0.286644	0.0628215	4.56283	0.0628215	6.0824e-51	auto	twigstats 1000	Poland_BA(III).SG	Scandinavian_Peninsula_EIA(I).SG	NA	2	2	TRUE
2240	England_Saxon.SG	Poland_BA(III).SG	0.0649548	0.132372	0.4907	0.132372	6.32258e-48	auto	twigstats 1000	Poland_BA(III).SG	Scandinavian_Peninsula_EIA(II).SG	NA	2	2	TRUE
2240	England_Saxon.SG	Scandinavian_Peninsula_EIA(II).SG	0.935045	0.132372	7.06379	0.132372	6.32258e-48	auto	twigstats 1000	Poland_BA(III).SG	Scandinavian_Peninsula_EIA(II).SG	NA	2	2	TRUE
2241	England_Saxon.SG	Poland_BA(III).SG	0.599724	0.0246966	24.2837	0.0246966	4.11753e-31	auto	twigstats 1000	Poland_BA(III).SG	Portugal(I).IronRoman.SG	NA	2	2	TRUE
2241	England_Saxon.SG	Portugal(I).IronRoman.SG	0.400276	0.0246966	16.2078	0.0246966	4.11753e-31	auto	twigstats 1000	Poland_BA(III).SG	Portugal(I).IronRoman.SG	NA	2	2	TRUE
2247	England_Saxon.SG	Poland_BA(III).SG	0.549145	0.0260446	21.0848	0.0260446	5.13082e-28	auto	twigstats 1000	Poland_BA(III).SG	Portugal(II).IronRoman.SG	NA	2	2	TRUE
2247	England_Saxon.SG	Portugal(II).IronRoman.SG	0.450855	0.0260446	17.3108	0.0260446	5.13082e-28	auto	twigstats 1000	Poland_BA(III).SG	Portugal(II).IronRoman.SG	NA	2	2	TRUE
2287	England_Saxon.SG	Lithuania.IronRoman.SG	0.612666	0.0292285	20.9613	0.0292285	1.535e-59	auto	twigstats 1000	Lithuania.IronRoman.SG	Portugal(I).IronRoman.SG	NA	2	2	TRUE
2287	England_Saxon.SG	Portugal(I).IronRoman.SG	0.387334	0.0292285	13.2519	0.0292285	1.535e-59	auto	twigstats 1000	Lithuania.IronRoman.SG	Portugal(I).IronRoman.SG	NA	2	2	TRUE
2293	England_Saxon.SG	Portugal(II).IronRoman.SG	0.459803	0.028324	16.2337	0.028324	1.14664e-47	auto	twigstats 1000	Lithuania.IronRoman.SG	Portugal(II).IronRoman.SG	NA	2	2	TRUE
2293	England_Saxon.SG	Lithuania.IronRoman.SG	0.540197	0.028324	19.0721	0.028324	1.14664e-47	auto	twigstats 1000	Lithuania.IronRoman.SG	Portugal(II).IronRoman.SG	NA	2	2	TRUE
2298	England_Saxon.SG	Lithuania.IronRoman.SG	0.980164	0.0452936	21.6402	0.0452936	4.17861e-123	auto	twigstats 1000	Lithuania.IronRoman.SG	Russia_Sarmatian.SG	NA	2	2	TRUE
2298	England_Saxon.SG	Russia_Sarmatian.SG	0.0198355	0.0452936	0.437932	0.0452936	4.17861e-123	auto	twigstats 1000	Lithuania.IronRoman.SG	Russia_Sarmatian.SG	NA	2	2	TRUE
2306	England_Saxon.SG	Italy.Imperial(I).SG	0.132598	0.0241262	5.49602	0.0241262	2.85755e-51	auto	twigstats 1000	Italy.Imperial(I).SG	Scandinavian_Peninsula_EIA(I).SG	NA	2	2	TRUE
2306	England_Saxon.SG	Scandinavian_Peninsula_EIA(I).SG	0.867402	0.0241262	35.9528	0.0241262	2.85755e-51	auto	twigstats 1000	Italy.Imperial(I).SG	Scandinavian_Peninsula_EIA(I).SG	NA	2	2	TRUE
2308	England_Saxon.SG	Italy.Imperial(I).SG	0.161578	0.0226154	7.14461	0.0226154	1.41169e-36	auto	twigstats 1000	Italy.Imperial(I).SG	Scandinavian_Peninsula_EIA(II).SG	NA	2	2	TRUE
2308	England_Saxon.SG	Scandinavian_Peninsula_EIA(II).SG	0.838422	0.0226154	37.0731	0.0226154	1.41169e-36	auto	twigstats 1000	Italy.Imperial(I).SG	Scandinavian_Peninsula_EIA(II).SG	NA	2	2	TRUE
2309	England_Saxon.SG	Italy.Imperial(I).SG	0.292086	0.028172	10.3679	0.028172	2.45734e-113	auto	twigstats 1000	Italy.Imperial(I).SG	Poland_BA(I).SG	NA	2	2	TRUE
2309	England_Saxon.SG	Poland_BA(I).SG	0.707914	0.028172	25.1283	0.028172	2.45734e-113	auto	twigstats 1000	Italy.Imperial(I).SG	Poland_BA(I).SG	NA	2	2	TRUE
2318	England_Saxon.SG	Italy.Imperial(I).SG	0.257659	0.0226363	11.3825	0.0226363	8.39972e-117	auto	twigstats 1000	Italy.Imperial(I).SG	Poland_BA(II).SG	NA	2	2	TRUE
2318	England_Saxon.SG	Poland_BA(II).SG	0.742341	0.0226363	32.7943	0.0226363	8.39972e-117	auto	twigstats 1000	Italy.Imperial(I).SG	Poland_BA(II).SG	NA	2	2	TRUE
2326	England_Saxon.SG	Italy.Imperial(I).SG	0.230621	0.0244259	9.44165	0.0244259	4.69669e-57	auto	twigstats 1000	Italy.Imperial(I).SG	Poland_BA(III).SG	NA	2	2	TRUE
2326	England_Saxon.SG	Poland_BA(III).SG	0.769379	0.0244259	31.4985	0.0244259	4.69669e-57	auto	twigstats 1000	Italy.Imperial(I).SG	Poland_BA(III).SG	NA	2	2	TRUE
2333	England_Saxon.SG	Italy.Imperial(I).SG	0.273541	0.0198185	13.8023	0.0198185	3.82971e-73	auto	twigstats 1000	Italy.Imperial(I).SG	Lithuania.IronRoman.SG	NA	2	2	TRUE
2333	England_Saxon.SG	Lithuania.IronRoman.SG	0.726459	0.0198185	36.6556	0.0198185	3.82971e-73	auto	twigstats 1000	Italy.Imperial(I).SG	Lithuania.IronRoman.SG	NA	2	2	TRUE
2365	England_Saxon.SG	Italy.Imperial(I).SG	0.000575543	0.0372616	0.015446	0.0372616	3.67801e-175	auto	twigstats 1000	Italy.Imperial(I).SG	Russia_Sarmatian.SG	NA	2	2	TRUE
2365	England_Saxon.SG	Russia_Sarmatian.SG	0.999424	0.0372616	26.8218	0.0372616	3.67801e-175	auto	twigstats 1000	Italy.Imperial(I).SG	Russia_Sarmatian.SG	NA	2	2	TRUE
2369	England_Saxon.SG	Saami	0.846982	0.0246875	34.3081	0.0246875	8.193e-259	auto	twigstats 1000	Italy.Imperial(I).SG	Saami	NA	2	2	TRUE
2369	England_Saxon.SG	Italy.Imperial(I).SG	0.153018	0.0246875	6.19818	0.0246875	8.193e-259	auto	twigstats 1000	Italy.Imperial(I).SG	Saami	NA	2	2	TRUE
2373	England_Saxon.SG	Scandinavian_Peninsula_EIA(I).SG	0.881764	0.0180835	48.7607	0.0180835	1.26989e-51	auto	twigstats 1000	Italy.Imperial(II).SG	Scandinavian_Peninsula_EIA(I).SG	NA	2	2	TRUE
2373	England_Saxon.SG	Italy.Imperial(II).SG	0.118236	0.0180835	6.53832	0.0180835	1.26989e-51	auto	twigstats 1000	Italy.Imperial(II).SG	Scandinavian_Peninsula_EIA(I).SG	NA	2	2	TRUE
2375	England_Saxon.SG	Scandinavian_Peninsula_EIA(II).SG	0.874684	0.0181373	48.2257	0.0181373	1.94041e-38	auto	twigstats 1000	Italy.Imperial(II).SG	Scandinavian_Peninsula_EIA(II).SG	NA	2	2	TRUE
2375	England_Saxon.SG	Italy.Imperial(II).SG	0.125316	0.0181373	6.90929	0.0181373	1.94041e-38	auto	twigstats 1000	Italy.Imperial(II).SG	Scandinavian_Peninsula_EIA(II).SG	NA	2	2	TRUE
2376	England_Saxon.SG	Italy.Imperial(II).SG	0.249347	0.0206504	12.0747	0.0206504	2.85572e-114	auto	twigstats 1000	Italy.Imperial(II).SG	Poland_BA(I).SG	NA	2	2	TRUE
2376	England_Saxon.SG	Poland_BA(I).SG	0.750653	0.0206504	36.3506	0.0206504	2.85572e-114	auto	twigstats 1000	Italy.Imperial(II).SG	Poland_BA(I).SG	NA	2	2	TRUE
2385	England_Saxon.SG	Italy.Imperial(II).SG	0.213238	0.017376	12.272	0.017376	2.91524e-120	auto	twigstats 1000	Italy.Imperial(II).SG	Poland_BA(II).SG	NA	2	2	TRUE
2385	England_Saxon.SG	Poland_BA(II).SG	0.786762	0.017376	45.2786	0.017376	2.91524e-120	auto	twigstats 1000	Italy.Imperial(II).SG	Poland_BA(II).SG	NA	2	2	TRUE
2393	England_Saxon.SG	Poland_BA(III).SG	0.809545	0.0219098	36.949	0.0219098	8.47269e-60	auto	twigstats 1000	Italy.Imperial(II).SG	Poland_BA(III).SG	NA	2	2	TRUE
2393	England_Saxon.SG	Italy.Imperial(II).SG	0.190455	0.0219098	8.6927	0.0219098	8.47269e-60	auto	twigstats 1000	Italy.Imperial(II).SG	Poland_BA(III).SG	NA	2	2	TRUE
2400	England_Saxon.SG	Italy.Imperial(II).SG	0.218586	0.0166548	13.1245	0.0166548	2.70081e-79	auto	twigstats 1000	Italy.Imperial(II).SG	Lithuania.IronRoman.SG	NA	2	2	TRUE
2400	England_Saxon.SG	Lithuania.IronRoman.SG	0.781414	0.0166548	46.9183	0.0166548	2.70081e-79	auto	twigstats 1000	Italy.Imperial(II).SG	Lithuania.IronRoman.SG	NA	2	2	TRUE
2425	England_Saxon.SG	Italy.Imperial(II).SG	0.114823	0.0210019	5.46724	0.0210019	4.5508e-263	auto	twigstats 1000	Italy.Imperial(II).SG	Saami	NA	2	2	TRUE
2425	England_Saxon.SG	Saami	0.885177	0.0210019	42.1474	0.0210019	4.5508e-263	auto	twigstats 1000	Italy.Imperial(II).SG	Saami	NA	2	2	TRUE
2429	England_Saxon.SG	AustriaFranceGermany(I).IronRoman.SG	0.408752	0.0500457	8.16757	0.0500457	6.50156e-37	auto	twigstats 1000	AustriaFranceGermany(I).IronRoman.SG	Scandinavian_Peninsula_EIA(I).SG	NA	2	2	TRUE
2429	England_Saxon.SG	Scandinavian_Peninsula_EIA(I).SG	0.591248	0.0500457	11.8142	0.0500457	6.50156e-37	auto	twigstats 1000	AustriaFranceGermany(I).IronRoman.SG	Scandinavian_Peninsula_EIA(I).SG	NA	2	2	TRUE
2431	England_Saxon.SG	AustriaFranceGermany(I).IronRoman.SG	0.395772	0.0504574	7.84369	0.0504574	9.13781e-29	auto	twigstats 1000	AustriaFranceGermany(I).IronRoman.SG	Scandinavian_Peninsula_EIA(II).SG	NA	2	2	TRUE
2431	England_Saxon.SG	Scandinavian_Peninsula_EIA(II).SG	0.604228	0.0504574	11.975	0.0504574	9.13781e-29	auto	twigstats 1000	AustriaFranceGermany(I).IronRoman.SG	Scandinavian_Peninsula_EIA(II).SG	NA	2	2	TRUE
2445	England_Saxon.SG	AustriaFranceGermany(I).IronRoman.SG	0.722296	0.0300059	24.0718	0.0300059	6.00269e-54	auto	twigstats 1000	AustriaFranceGermany(I).IronRoman.SG	Poland_BA(I).SG	NA	2	2	TRUE
2445	England_Saxon.SG	Poland_BA(I).SG	0.277704	0.0300059	9.25498	0.0300059	6.00269e-54	auto	twigstats 1000	AustriaFranceGermany(I).IronRoman.SG	Poland_BA(I).SG	NA	2	2	TRUE
2454	England_Saxon.SG	AustriaFranceGermany(I).IronRoman.SG	0.691837	0.0604403	11.4466	0.0604403	1.68826e-65	auto	twigstats 1000	AustriaFranceGermany(I).IronRoman.SG	Poland_BA(II).SG	NA	2	2	TRUE
2454	England_Saxon.SG	Poland_BA(II).SG	0.308163	0.0604403	5.09863	0.0604403	1.68826e-65	auto	twigstats 1000	AustriaFranceGermany(I).IronRoman.SG	Poland_BA(II).SG	NA	2	2	TRUE
2462	England_Saxon.SG	Poland_BA(III).SG	0.466938	0.0361969	12.8999	0.0361969	1.55489e-33	auto	twigstats 1000	AustriaFranceGermany(I).IronRoman.SG	Poland_BA(III).SG	NA	2	2	TRUE
2462	England_Saxon.SG	AustriaFranceGermany(I).IronRoman.SG	0.533062	0.0361969	14.7267	0.0361969	1.55489e-33	auto	twigstats 1000	AustriaFranceGermany(I).IronRoman.SG	Poland_BA(III).SG	NA	2	2	TRUE
2469	England_Saxon.SG	AustriaFranceGermany(I).IronRoman.SG	0.579331	0.0358994	16.1376	0.0358994	3.66726e-41	auto	twigstats 1000	AustriaFranceGermany(I).IronRoman.SG	Lithuania.IronRoman.SG	NA	2	2	TRUE
2469	England_Saxon.SG	Lithuania.IronRoman.SG	0.420669	0.0358994	11.718	0.0358994	3.66726e-41	auto	twigstats 1000	AustriaFranceGermany(I).IronRoman.SG	Lithuania.IronRoman.SG	NA	2	2	TRUE
2542	England_Saxon.SG	AustriaFranceGermany(I).IronRoman.SG	0.928207	0.0331558	27.9953	0.0331558	2.14247e-83	auto	twigstats 1000	AustriaFranceGermany(I).IronRoman.SG	Russia_Sarmatian.SG	NA	2	2	TRUE
2542	England_Saxon.SG	Russia_Sarmatian.SG	0.0717931	0.0331558	2.16533	0.0331558	2.14247e-83	auto	twigstats 1000	AustriaFranceGermany(I).IronRoman.SG	Russia_Sarmatian.SG	NA	2	2	TRUE
2546	England_Saxon.SG	AustriaFranceGermany(I).IronRoman.SG	0.937178	0.0129033	72.6309	0.0129033	1.5668e-83	auto	twigstats 1000	AustriaFranceGermany(I).IronRoman.SG	Saami	NA	2	2	TRUE
2546	England_Saxon.SG	Saami	0.062822	0.0129033	4.86869	0.0129033	1.5668e-83	auto	twigstats 1000	AustriaFranceGermany(I).IronRoman.SG	Saami	NA	2	2	TRUE
2550	England_Saxon.SG	AustriaFranceGermany(II).IronRoman.SG	0.561906	0.0409305	13.7283	0.0409305	2.10594e-13	auto	twigstats 1000	AustriaFranceGermany(II).IronRoman.SG	Scandinavian_Peninsula_EIA(I).SG	NA	2	2	TRUE
2550	England_Saxon.SG	Scandinavian_Peninsula_EIA(I).SG	0.438094	0.0409305	10.7034	0.0409305	2.10594e-13	auto	twigstats 1000	AustriaFranceGermany(II).IronRoman.SG	Scandinavian_Peninsula_EIA(I).SG	NA	2	2	TRUE
2552	England_Saxon.SG	AustriaFranceGermany(II).IronRoman.SG	0.549569	0.0410385	13.3916	0.0410385	1.28156e-11	auto	twigstats 1000	AustriaFranceGermany(II).IronRoman.SG	Scandinavian_Peninsula_EIA(II).SG	NA	2	2	TRUE
2552	England_Saxon.SG	Scandinavian_Peninsula_EIA(II).SG	0.450431	0.0410385	10.9758	0.0410385	1.28156e-11	auto	twigstats 1000	AustriaFranceGermany(II).IronRoman.SG	Scandinavian_Peninsula_EIA(II).SG	NA	2	2	TRUE
2566	England_Saxon.SG	AustriaFranceGermany(II).IronRoman.SG	0.827881	0.0303143	27.3099	0.0303143	1.46436e-31	auto	twigstats 1000	AustriaFranceGermany(II).IronRoman.SG	Poland_BA(I).SG	NA	2	2	TRUE
2566	England_Saxon.SG	Poland_BA(I).SG	0.172119	0.0303143	5.67783	0.0303143	1.46436e-31	auto	twigstats 1000	AustriaFranceGermany(II).IronRoman.SG	Poland_BA(I).SG	NA	2	2	TRUE
2575	England_Saxon.SG	AustriaFranceGermany(II).IronRoman.SG	0.780384	0.0368443	21.1806	0.0368443	5.195e-32	auto	twigstats 1000	AustriaFranceGermany(II).IronRoman.SG	Poland_BA(II).SG	NA	2	2	TRUE
2575	England_Saxon.SG	Poland_BA(II).SG	0.219616	0.0368443	5.96064	0.0368443	5.195e-32	auto	twigstats 1000	AustriaFranceGermany(II).IronRoman.SG	Poland_BA(II).SG	NA	2	2	TRUE
2583	England_Saxon.SG	AustriaFranceGermany(II).IronRoman.SG	0.651154	0.0385338	16.8983	0.0385338	2.05688e-20	auto	twigstats 1000	AustriaFranceGermany(II).IronRoman.SG	Poland_BA(III).SG	NA	2	2	TRUE
2583	England_Saxon.SG	Poland_BA(III).SG	0.348846	0.0385338	9.05299	0.0385338	2.05688e-20	auto	twigstats 1000	AustriaFranceGermany(II).IronRoman.SG	Poland_BA(III).SG	NA	2	2	TRUE
2590	England_Saxon.SG	AustriaFranceGermany(II).IronRoman.SG	0.713477	0.0366526	19.4659	0.0366526	5.07682e-25	auto	twigstats 1000	AustriaFranceGermany(II).IronRoman.SG	Lithuania.IronRoman.SG	NA	2	2	TRUE
2590	England_Saxon.SG	Lithuania.IronRoman.SG	0.286523	0.0366526	7.81727	0.0366526	5.07682e-25	auto	twigstats 1000	AustriaFranceGermany(II).IronRoman.SG	Lithuania.IronRoman.SG	NA	2	2	TRUE
2648	England_Saxon.SG	AustriaFranceGermany(II).IronRoman.SG	0.880584	0.024538	35.8865	0.024538	2.12754e-36	auto	twigstats 1000	AustriaFranceGermany(II).IronRoman.SG	Russia_Sarmatian.SG	NA	2	2	TRUE
2648	England_Saxon.SG	Russia_Sarmatian.SG	0.119416	0.024538	4.86656	0.024538	2.12754e-36	auto	twigstats 1000	AustriaFranceGermany(II).IronRoman.SG	Russia_Sarmatian.SG	NA	2	2	TRUE
2652	England_Saxon.SG	Saami	0.0681541	0.0113285	6.01615	0.0113285	1.86123e-38	auto	twigstats 1000	AustriaFranceGermany(II).IronRoman.SG	Saami	NA	2	2	TRUE
2652	England_Saxon.SG	AustriaFranceGermany(II).IronRoman.SG	0.931846	0.0113285	82.2565	0.0113285	1.86123e-38	auto	twigstats 1000	AustriaFranceGermany(II).IronRoman.SG	Saami	NA	2	2	TRUE
2656	England_Saxon.SG	Scandinavian_Peninsula_EIA(I).SG	0.254899	0.0584992	4.35731	0.0584992	3.39495e-11	auto	twigstats 1000	AustriaFranceGermany(III).IronRoman.SG	Scandinavian_Peninsula_EIA(I).SG	NA	2	2	TRUE
2656	England_Saxon.SG	AustriaFranceGermany(III).IronRoman.SG	0.745101	0.0584992	12.7369	0.0584992	3.39495e-11	auto	twigstats 1000	AustriaFranceGermany(III).IronRoman.SG	Scandinavian_Peninsula_EIA(I).SG	NA	2	2	TRUE
2658	England_Saxon.SG	AustriaFranceGermany(III).IronRoman.SG	0.714497	0.0680219	10.5039	0.0680219	6.3684e-11	auto	twigstats 1000	AustriaFranceGermany(III).IronRoman.SG	Scandinavian_Peninsula_EIA(II).SG	NA	2	2	TRUE
2658	England_Saxon.SG	Scandinavian_Peninsula_EIA(II).SG	0.285503	0.0680219	4.19723	0.0680219	6.3684e-11	auto	twigstats 1000	AustriaFranceGermany(III).IronRoman.SG	Scandinavian_Peninsula_EIA(II).SG	NA	2	2	TRUE
2672	England_Saxon.SG	AustriaFranceGermany(III).IronRoman.SG	0.943688	0.0349945	26.9668	0.0349945	2.52597e-14	auto	twigstats 1000	AustriaFranceGermany(III).IronRoman.SG	Poland_BA(I).SG	NA	2	2	TRUE
2672	England_Saxon.SG	Poland_BA(I).SG	0.0563116	0.0349945	1.60916	0.0349945	2.52597e-14	auto	twigstats 1000	AustriaFranceGermany(III).IronRoman.SG	Poland_BA(I).SG	NA	2	2	TRUE
2681	England_Saxon.SG	AustriaFranceGermany(III).IronRoman.SG	0.865541	0.0382498	22.6286	0.0382498	6.8289e-12	auto	twigstats 1000	AustriaFranceGermany(III).IronRoman.SG	Poland_BA(II).SG	NA	2	2	TRUE
2681	England_Saxon.SG	Poland_BA(II).SG	0.134459	0.0382498	3.51527	0.0382498	6.8289e-12	auto	twigstats 1000	AustriaFranceGermany(III).IronRoman.SG	Poland_BA(II).SG	NA	2	2	TRUE
2689	England_Saxon.SG	AustriaFranceGermany(III).IronRoman.SG	0.783959	0.050803	15.4314	0.050803	2.00601e-09	auto	twigstats 1000	AustriaFranceGermany(III).IronRoman.SG	Poland_BA(III).SG	NA	2	2	TRUE
2689	England_Saxon.SG	Poland_BA(III).SG	0.216041	0.050803	4.25252	0.050803	2.00601e-09	auto	twigstats 1000	AustriaFranceGermany(III).IronRoman.SG	Poland_BA(III).SG	NA	2	2	TRUE
2696	England_Saxon.SG	AustriaFranceGermany(III).IronRoman.SG	0.846772	0.0428281	19.7714	0.0428281	3.67595e-12	auto	twigstats 1000	AustriaFranceGermany(III).IronRoman.SG	Lithuania.IronRoman.SG	NA	2	2	TRUE
2696	England_Saxon.SG	Lithuania.IronRoman.SG	0.153228	0.0428281	3.57775	0.0428281	3.67595e-12	auto	twigstats 1000	AustriaFranceGermany(III).IronRoman.SG	Lithuania.IronRoman.SG	NA	2	2	TRUE
2740	England_Saxon.SG	AustriaFranceGermany(III).IronRoman.SG	0.912247	0.0237008	38.4902	0.0237008	4.7615e-13	auto	twigstats 1000	AustriaFranceGermany(III).IronRoman.SG	Russia_Sarmatian.SG	NA	2	2	TRUE
2740	England_Saxon.SG	Russia_Sarmatian.SG	0.0877535	0.0237008	3.70256	0.0237008	4.7615e-13	auto	twigstats 1000	AustriaFranceGermany(III).IronRoman.SG	Russia_Sarmatian.SG	NA	2	2	TRUE
2744	England_Saxon.SG	AustriaFranceGermany(III).IronRoman.SG	0.947755	0.0108737	87.1607	0.0108737	1.18717e-14	auto	twigstats 1000	AustriaFranceGermany(III).IronRoman.SG	Saami	NA	2	2	TRUE
2744	England_Saxon.SG	Saami	0.0522446	0.0108737	4.8047	0.0108737	1.18717e-14	auto	twigstats 1000	AustriaFranceGermany(III).IronRoman.SG	Saami	NA	2	2	TRUE
2748	England_Saxon.SG	Portugal(I).IronRoman.SG	0.197678	0.0295206	6.69629	0.0295206	5.61015e-48	auto	twigstats 1000	Portugal(I).IronRoman.SG	Scandinavian_Peninsula_EIA(I).SG	NA	2	2	TRUE
2748	England_Saxon.SG	Scandinavian_Peninsula_EIA(I).SG	0.802322	0.0295206	27.1784	0.0295206	5.61015e-48	auto	twigstats 1000	Portugal(I).IronRoman.SG	Scandinavian_Peninsula_EIA(I).SG	NA	2	2	TRUE
2750	England_Saxon.SG	Portugal(I).IronRoman.SG	0.244349	0.0273479	8.93486	0.0273479	1.99133e-30	auto	twigstats 1000	Portugal(I).IronRoman.SG	Scandinavian_Peninsula_EIA(II).SG	NA	2	2	TRUE
2750	England_Saxon.SG	Scandinavian_Peninsula_EIA(II).SG	0.755651	0.0273479	27.631	0.0273479	1.99133e-30	auto	twigstats 1000	Portugal(I).IronRoman.SG	Scandinavian_Peninsula_EIA(II).SG	NA	2	2	TRUE
2756	England_Saxon.SG	Portugal(I).IronRoman.SG	0.145589	0.0941465	1.54641	0.0941465	4.59735e-168	auto	twigstats 1000	Portugal(I).IronRoman.SG	Russia_Sarmatian.SG	NA	2	2	TRUE
2756	England_Saxon.SG	Russia_Sarmatian.SG	0.854411	0.0941465	9.07533	0.0941465	4.59735e-168	auto	twigstats 1000	Portugal(I).IronRoman.SG	Russia_Sarmatian.SG	NA	2	2	TRUE
2760	England_Saxon.SG	Portugal(I).IronRoman.SG	0.964742	0.012746	75.69	0.012746	4.60605e-216	auto	twigstats 1000	Portugal(I).IronRoman.SG	Saami	NA	2	2	TRUE
2760	England_Saxon.SG	Saami	0.0352577	0.012746	2.76619	0.012746	4.60605e-216	auto	twigstats 1000	Portugal(I).IronRoman.SG	Saami	NA	2	2	TRUE
2764	England_Saxon.SG	Portugal(II).IronRoman.SG	0.31322	0.0355728	8.80504	0.0355728	1.29249e-36	auto	twigstats 1000	Portugal(II).IronRoman.SG	Scandinavian_Peninsula_EIA(I).SG	NA	2	2	TRUE
2764	England_Saxon.SG	Scandinavian_Peninsula_EIA(I).SG	0.68678	0.0355728	19.3064	0.0355728	1.29249e-36	auto	twigstats 1000	Portugal(II).IronRoman.SG	Scandinavian_Peninsula_EIA(I).SG	NA	2	2	TRUE
2766	England_Saxon.SG	Portugal(II).IronRoman.SG	0.305587	0.031819	9.60392	0.031819	8.61008e-26	auto	twigstats 1000	Portugal(II).IronRoman.SG	Scandinavian_Peninsula_EIA(II).SG	NA	2	2	TRUE
2766	England_Saxon.SG	Scandinavian_Peninsula_EIA(II).SG	0.694413	0.031819	21.8239	0.031819	8.61008e-26	auto	twigstats 1000	Portugal(II).IronRoman.SG	Scandinavian_Peninsula_EIA(II).SG	NA	2	2	TRUE
2767	England_Saxon.SG	Portugal(II).IronRoman.SG	0.695928	0.0658241	10.5725	0.0658241	1.83834e-129	auto	twigstats 1000	Portugal(II).IronRoman.SG	Russia_Sarmatian.SG	NA	2	2	TRUE
2767	England_Saxon.SG	Russia_Sarmatian.SG	0.304072	0.0658241	4.61946	0.0658241	1.83834e-129	auto	twigstats 1000	Portugal(II).IronRoman.SG	Russia_Sarmatian.SG	NA	2	2	TRUE
2771	England_Saxon.SG	Portugal(II).IronRoman.SG	0.902144	0.0133136	67.7611	0.0133136	1.38142e-147	auto	twigstats 1000	Portugal(II).IronRoman.SG	Saami	NA	2	2	TRUE
2771	England_Saxon.SG	Saami	0.0978558	0.0133136	7.35006	0.0133136	1.38142e-147	auto	twigstats 1000	Portugal(II).IronRoman.SG	Saami	NA	2	2	TRUE
2777	England_Saxon.SG	Russia_Sarmatian.SG	0.0431717	0.0272975	1.58152	0.0272975	3.08763e-49	auto	twigstats 1000	Russia_Sarmatian.SG	Scandinavian_Peninsula_EIA(II).SG	NA	2	2	TRUE
2777	England_Saxon.SG	Scandinavian_Peninsula_EIA(II).SG	0.956828	0.0272975	35.0518	0.0272975	3.08763e-49	auto	twigstats 1000	Russia_Sarmatian.SG	Scandinavian_Peninsula_EIA(II).SG	NA	2	2	TRUE
2103	England_Saxon.SG	Poland_BA(I).SG	0.00569767	0.0251	0.226999	0.0298407	1.22403e-12	auto	twigstats 1000	Britain.IronRoman.SG	Poland_BA(I).SG	Russia_Sarmatian.SG	3	2	FALSE
2103	England_Saxon.SG	Russia_Sarmatian.SG	0.0701094	0.0179987	3.89525	0.0298407	1.22403e-12	auto	twigstats 1000	Britain.IronRoman.SG	Poland_BA(I).SG	Russia_Sarmatian.SG	3	2	FALSE
2103	England_Saxon.SG	Britain.IronRoman.SG	0.924193	0.0298407	30.9709	0.0298407	1.22403e-12	auto	twigstats 1000	Britain.IronRoman.SG	Poland_BA(I).SG	Russia_Sarmatian.SG	3	2	FALSE
2107	England_Saxon.SG	Britain.IronRoman.SG	0.731825	0.0402147	18.198	0.0402147	0.00574985	auto	twigstats 1000	Britain.IronRoman.SG	Poland_BA(II).SG	Scandinavian_Peninsula_EIA(II).SG	3	2	FALSE
2107	England_Saxon.SG	Poland_BA(II).SG	0.024492	0.0292253	0.838041	0.0402147	0.00574985	auto	twigstats 1000	Britain.IronRoman.SG	Poland_BA(II).SG	Scandinavian_Peninsula_EIA(II).SG	3	2	FALSE
2107	England_Saxon.SG	Scandinavian_Peninsula_EIA(II).SG	0.243683	0.0398135	6.1206	0.0402147	0.00574985	auto	twigstats 1000	Britain.IronRoman.SG	Poland_BA(II).SG	Scandinavian_Peninsula_EIA(II).SG	3	2	FALSE
2111	England_Saxon.SG	Poland_BA(II).SG	0.0424152	0.0314258	1.34969	0.0324333	1.86356e-12	auto	twigstats 1000	Britain.IronRoman.SG	Poland_BA(II).SG	Russia_Sarmatian.SG	3	2	FALSE
2111	England_Saxon.SG	Russia_Sarmatian.SG	0.0629327	0.0182345	3.45131	0.0324333	1.86356e-12	auto	twigstats 1000	Britain.IronRoman.SG	Poland_BA(II).SG	Russia_Sarmatian.SG	3	2	FALSE
2111	England_Saxon.SG	Britain.IronRoman.SG	0.894652	0.0324333	27.5844	0.0324333	1.86356e-12	auto	twigstats 1000	Britain.IronRoman.SG	Poland_BA(II).SG	Russia_Sarmatian.SG	3	2	FALSE
2112	England_Saxon.SG	Britain.IronRoman.SG	0.926395	0.0313005	29.5968	0.032854	4.70269e-15	auto	twigstats 1000	Britain.IronRoman.SG	Poland_BA(II).SG	Saami	3	2	FALSE
2112	England_Saxon.SG	Poland_BA(II).SG	0.027366	0.032854	0.832958	0.032854	4.70269e-15	auto	twigstats 1000	Britain.IronRoman.SG	Poland_BA(II).SG	Saami	3	2	FALSE
2112	England_Saxon.SG	Saami	0.0462389	0.00868123	5.3263	0.032854	4.70269e-15	auto	twigstats 1000	Britain.IronRoman.SG	Poland_BA(II).SG	Saami	3	2	FALSE
2122	England_Saxon.SG	Britain.IronRoman.SG	0.739217	0.0391902	18.8623	0.0454471	0.00293833	auto	twigstats 1000	Britain.IronRoman.SG	Lithuania.IronRoman.SG	Scandinavian_Peninsula_EIA(II).SG	3	2	FALSE
2122	England_Saxon.SG	Lithuania.IronRoman.SG	0.00732105	0.0329848	0.221953	0.0454471	0.00293833	auto	twigstats 1000	Britain.IronRoman.SG	Lithuania.IronRoman.SG	Scandinavian_Peninsula_EIA(II).SG	3	2	FALSE
2122	England_Saxon.SG	Scandinavian_Peninsula_EIA(II).SG	0.253462	0.0454471	5.57709	0.0454471	0.00293833	auto	twigstats 1000	Britain.IronRoman.SG	Lithuania.IronRoman.SG	Scandinavian_Peninsula_EIA(II).SG	3	2	FALSE
2126	England_Saxon.SG	Britain.IronRoman.SG	0.842117	0.0812187	10.3685	0.0812187	2.13676e-12	auto	twigstats 1000	Britain.IronRoman.SG	Lithuania.IronRoman.SG	Portugal(I).IronRoman.SG	3	2	FALSE
2126	England_Saxon.SG	Lithuania.IronRoman.SG	0.12154	0.04404	2.75976	0.0812187	2.13676e-12	auto	twigstats 1000	Britain.IronRoman.SG	Lithuania.IronRoman.SG	Portugal(I).IronRoman.SG	3	2	FALSE
2126	England_Saxon.SG	Portugal(I).IronRoman.SG	0.0363429	0.0440777	0.824519	0.0812187	2.13676e-12	auto	twigstats 1000	Britain.IronRoman.SG	Lithuania.IronRoman.SG	Portugal(I).IronRoman.SG	3	2	FALSE
2128	England_Saxon.SG	Britain.IronRoman.SG	0.870252	0.033417	26.0422	0.033417	8.54373e-12	auto	twigstats 1000	Britain.IronRoman.SG	Lithuania.IronRoman.SG	Russia_Sarmatian.SG	3	2	FALSE
2128	England_Saxon.SG	Lithuania.IronRoman.SG	0.0695264	0.0324195	2.14459	0.033417	8.54373e-12	auto	twigstats 1000	Britain.IronRoman.SG	Lithuania.IronRoman.SG	Russia_Sarmatian.SG	3	2	FALSE
2128	England_Saxon.SG	Russia_Sarmatian.SG	0.0602212	0.018121	3.32328	0.033417	8.54373e-12	auto	twigstats 1000	Britain.IronRoman.SG	Lithuania.IronRoman.SG	Russia_Sarmatian.SG	3	2	FALSE
2129	England_Saxon.SG	Britain.IronRoman.SG	0.915931	0.0334422	27.3885	0.0359108	1.08202e-14	auto	twigstats 1000	Britain.IronRoman.SG	Lithuania.IronRoman.SG	Saami	3	2	FALSE
2129	England_Saxon.SG	Lithuania.IronRoman.SG	0.0402882	0.0359108	1.1219	0.0359108	1.08202e-14	auto	twigstats 1000	Britain.IronRoman.SG	Lithuania.IronRoman.SG	Saami	3	2	FALSE
2129	England_Saxon.SG	Saami	0.0437813	0.00881032	4.96932	0.0359108	1.08202e-14	auto	twigstats 1000	Britain.IronRoman.SG	Lithuania.IronRoman.SG	Saami	3	2	FALSE
2131	England_Saxon.SG	Britain.IronRoman.SG	0.693369	0.0464371	14.9314	0.0464371	0.24803	auto	twigstats 1000	Britain.IronRoman.SG	Italy.Imperial(I).SG	Scandinavian_Peninsula_EIA(I).SG	3	2	FALSE
2131	England_Saxon.SG	Italy.Imperial(I).SG	0.0321696	0.0209369	1.5365	0.0464371	0.24803	auto	twigstats 1000	Britain.IronRoman.SG	Italy.Imperial(I).SG	Scandinavian_Peninsula_EIA(I).SG	3	2	FALSE
2131	England_Saxon.SG	Scandinavian_Peninsula_EIA(I).SG	0.274461	0.037376	7.34324	0.0464371	0.24803	auto	twigstats 1000	Britain.IronRoman.SG	Italy.Imperial(I).SG	Scandinavian_Peninsula_EIA(I).SG	3	2	FALSE
2132	England_Saxon.SG	Britain.IronRoman.SG	0.691404	0.0536242	12.8935	0.0536242	0.00885868	auto	twigstats 1000	Britain.IronRoman.SG	Italy.Imperial(I).SG	Scandinavian_Peninsula_EIA(II).SG	3	2	FALSE
2132	England_Saxon.SG	Italy.Imperial(I).SG	0.0386547	0.0236357	1.63543	0.0536242	0.00885868	auto	twigstats 1000	Britain.IronRoman.SG	Italy.Imperial(I).SG	Scandinavian_Peninsula_EIA(II).SG	3	2	FALSE
2132	England_Saxon.SG	Scandinavian_Peninsula_EIA(II).SG	0.269941	0.0405232	6.6614	0.0536242	0.00885868	auto	twigstats 1000	Britain.IronRoman.SG	Italy.Imperial(I).SG	Scandinavian_Peninsula_EIA(II).SG	3	2	FALSE
2143	England_Saxon.SG	Britain.IronRoman.SG	0.687064	0.0427003	16.0904	0.0427003	0.27954	auto	twigstats 1000	Britain.IronRoman.SG	Italy.Imperial(II).SG	Scandinavian_Peninsula_EIA(I).SG	3	2	FALSE
2143	England_Saxon.SG	Italy.Imperial(II).SG	0.0326668	0.0171546	1.90426	0.0427003	0.27954	auto	twigstats 1000	Britain.IronRoman.SG	Italy.Imperial(II).SG	Scandinavian_Peninsula_EIA(I).SG	3	2	FALSE
2143	England_Saxon.SG	Scandinavian_Peninsula_EIA(I).SG	0.280269	0.0362433	7.73299	0.0427003	0.27954	auto	twigstats 1000	Britain.IronRoman.SG	Italy.Imperial(II).SG	Scandinavian_Peninsula_EIA(I).SG	3	2	FALSE
2144	England_Saxon.SG	Britain.IronRoman.SG	0.685096	0.0479317	14.2932	0.0479317	0.012446	auto	twigstats 1000	Britain.IronRoman.SG	Italy.Imperial(II).SG	Scandinavian_Peninsula_EIA(II).SG	3	2	FALSE
2144	England_Saxon.SG	Italy.Imperial(II).SG	0.0385621	0.0185304	2.08102	0.0479317	0.012446	auto	twigstats 1000	Britain.IronRoman.SG	Italy.Imperial(II).SG	Scandinavian_Peninsula_EIA(II).SG	3	2	FALSE
2144	England_Saxon.SG	Scandinavian_Peninsula_EIA(II).SG	0.276342	0.0389055	7.1029	0.0479317	0.012446	auto	twigstats 1000	Britain.IronRoman.SG	Italy.Imperial(II).SG	Scandinavian_Peninsula_EIA(II).SG	3	2	FALSE
2148	England_Saxon.SG	Britain.IronRoman.SG	0.898735	0.0678928	13.2376	0.0678928	1.47328e-13	auto	twigstats 1000	Britain.IronRoman.SG	Italy.Imperial(II).SG	Lithuania.IronRoman.SG	3	2	FALSE
2148	England_Saxon.SG	Italy.Imperial(II).SG	0.00714348	0.0273616	0.261077	0.0678928	1.47328e-13	auto	twigstats 1000	Britain.IronRoman.SG	Italy.Imperial(II).SG	Lithuania.IronRoman.SG	3	2	FALSE
2148	England_Saxon.SG	Lithuania.IronRoman.SG	0.0941218	0.0456558	2.06155	0.0678928	1.47328e-13	auto	twigstats 1000	Britain.IronRoman.SG	Italy.Imperial(II).SG	Lithuania.IronRoman.SG	3	2	FALSE
2154	England_Saxon.SG	Portugal(I).IronRoman.SG	0.057819	0.0262012	2.20673	0.0458476	0.595923	auto	twigstats 1000	Britain.IronRoman.SG	Portugal(I).IronRoman.SG	Scandinavian_Peninsula_EIA(I).SG	3	2	FALSE
2154	England_Saxon.SG	Scandinavian_Peninsula_EIA(I).SG	0.277025	0.0350723	7.89868	0.0458476	0.595923	auto	twigstats 1000	Britain.IronRoman.SG	Portugal(I).IronRoman.SG	Scandinavian_Peninsula_EIA(I).SG	3	2	FALSE
2154	England_Saxon.SG	Britain.IronRoman.SG	0.665156	0.0458476	14.508	0.0458476	0.595923	auto	twigstats 1000	Britain.IronRoman.SG	Portugal(I).IronRoman.SG	Scandinavian_Peninsula_EIA(I).SG	3	2	FALSE
2155	England_Saxon.SG	Britain.IronRoman.SG	0.641492	0.0531694	12.0651	0.0531694	0.0747013	auto	twigstats 1000	Britain.IronRoman.SG	Portugal(I).IronRoman.SG	Scandinavian_Peninsula_EIA(II).SG	3	2	FALSE
2155	England_Saxon.SG	Portugal(I).IronRoman.SG	0.0761149	0.0286939	2.65265	0.0531694	0.0747013	auto	twigstats 1000	Britain.IronRoman.SG	Portugal(I).IronRoman.SG	Scandinavian_Peninsula_EIA(II).SG	3	2	FALSE
2155	England_Saxon.SG	Scandinavian_Peninsula_EIA(II).SG	0.282393	0.0374165	7.5473	0.0531694	0.0747013	auto	twigstats 1000	Britain.IronRoman.SG	Portugal(I).IronRoman.SG	Scandinavian_Peninsula_EIA(II).SG	3	2	FALSE
2160	England_Saxon.SG	Britain.IronRoman.SG	0.649392	0.0567069	11.4517	0.0567069	0.316358	auto	twigstats 1000	Britain.IronRoman.SG	Portugal(II).IronRoman.SG	Scandinavian_Peninsula_EIA(I).SG	3	2	FALSE
2160	England_Saxon.SG	Portugal(II).IronRoman.SG	0.0600948	0.0345628	1.73872	0.0567069	0.316358	auto	twigstats 1000	Britain.IronRoman.SG	Portugal(II).IronRoman.SG	Scandinavian_Peninsula_EIA(I).SG	3	2	FALSE
2160	England_Saxon.SG	Scandinavian_Peninsula_EIA(I).SG	0.290513	0.0382422	7.59666	0.0567069	0.316358	auto	twigstats 1000	Britain.IronRoman.SG	Portugal(II).IronRoman.SG	Scandinavian_Peninsula_EIA(I).SG	3	2	FALSE
2161	England_Saxon.SG	Britain.IronRoman.SG	0.648897	0.0662574	9.79359	0.0662574	0.0103451	auto	twigstats 1000	Britain.IronRoman.SG	Portugal(II).IronRoman.SG	Scandinavian_Peninsula_EIA(II).SG	3	2	FALSE
2161	England_Saxon.SG	Portugal(II).IronRoman.SG	0.0694684	0.0383022	1.81369	0.0662574	0.0103451	auto	twigstats 1000	Britain.IronRoman.SG	Portugal(II).IronRoman.SG	Scandinavian_Peninsula_EIA(II).SG	3	2	FALSE
2161	England_Saxon.SG	Scandinavian_Peninsula_EIA(II).SG	0.281634	0.0419648	6.7112	0.0662574	0.0103451	auto	twigstats 1000	Britain.IronRoman.SG	Portugal(II).IronRoman.SG	Scandinavian_Peninsula_EIA(II).SG	3	2	FALSE
2165	England_Saxon.SG	Britain.IronRoman.SG	0.728462	0.0364938	19.9613	0.0398004	0.167591	auto	twigstats 1000	Britain.IronRoman.SG	Russia_Sarmatian.SG	Scandinavian_Peninsula_EIA(I).SG	3	2	FALSE
2165	England_Saxon.SG	Russia_Sarmatian.SG	0.0368047	0.0174923	2.10405	0.0398004	0.167591	auto	twigstats 1000	Britain.IronRoman.SG	Russia_Sarmatian.SG	Scandinavian_Peninsula_EIA(I).SG	3	2	FALSE
2165	England_Saxon.SG	Scandinavian_Peninsula_EIA(I).SG	0.234734	0.0398004	5.89777	0.0398004	0.167591	auto	twigstats 1000	Britain.IronRoman.SG	Russia_Sarmatian.SG	Scandinavian_Peninsula_EIA(I).SG	3	2	FALSE
2166	England_Saxon.SG	Russia_Sarmatian.SG	0.0571085	0.0160165	3.5656	0.0373702	0.0623107	auto	twigstats 1000	Britain.IronRoman.SG	Russia_Sarmatian.SG	Scandinavian_Peninsula_EIA(II).SG	3	2	FALSE
2166	England_Saxon.SG	Britain.IronRoman.SG	0.712911	0.0373702	19.077	0.0373702	0.0623107	auto	twigstats 1000	Britain.IronRoman.SG	Russia_Sarmatian.SG	Scandinavian_Peninsula_EIA(II).SG	3	2	FALSE
2166	England_Saxon.SG	Scandinavian_Peninsula_EIA(II).SG	0.229981	0.0372606	6.17222	0.0373702	0.0623107	auto	twigstats 1000	Britain.IronRoman.SG	Russia_Sarmatian.SG	Scandinavian_Peninsula_EIA(II).SG	3	2	FALSE
2169	England_Saxon.SG	Britain.IronRoman.SG	0.752141	0.0405394	18.5533	0.0445568	0.000230983	auto	twigstats 1000	Britain.IronRoman.SG	Saami	Scandinavian_Peninsula_EIA(I).SG	3	2	FALSE
2169	England_Saxon.SG	Saami	0.0201035	0.0089286	2.25159	0.0445568	0.000230983	auto	twigstats 1000	Britain.IronRoman.SG	Saami	Scandinavian_Peninsula_EIA(I).SG	3	2	FALSE
2169	England_Saxon.SG	Scandinavian_Peninsula_EIA(I).SG	0.227755	0.0445568	5.11157	0.0445568	0.000230983	auto	twigstats 1000	Britain.IronRoman.SG	Saami	Scandinavian_Peninsula_EIA(I).SG	3	2	FALSE
2170	England_Saxon.SG	Britain.IronRoman.SG	0.760938	0.0374445	20.3217	0.0392934	8.53326e-05	auto	twigstats 1000	Britain.IronRoman.SG	Saami	Scandinavian_Peninsula_EIA(II).SG	3	2	FALSE
2170	England_Saxon.SG	Saami	0.0320409	0.00785681	4.07811	0.0392934	8.53326e-05	auto	twigstats 1000	Britain.IronRoman.SG	Saami	Scandinavian_Peninsula_EIA(II).SG	3	2	FALSE
2170	England_Saxon.SG	Scandinavian_Peninsula_EIA(II).SG	0.207021	0.0392934	5.26861	0.0392934	8.53326e-05	auto	twigstats 1000	Britain.IronRoman.SG	Saami	Scandinavian_Peninsula_EIA(II).SG	3	2	FALSE
2191	England_Saxon.SG	Poland_BA(I).SG	0.12618	0.0641685	1.96638	0.101032	5.40503e-46	auto	twigstats 1000	Poland_BA(I).SG	Portugal(I).IronRoman.SG	Scandinavian_Peninsula_EIA(I).SG	3	2	FALSE
2191	England_Saxon.SG	Portugal(I).IronRoman.SG	0.255054	0.0434139	5.87493	0.101032	5.40503e-46	auto	twigstats 1000	Poland_BA(I).SG	Portugal(I).IronRoman.SG	Scandinavian_Peninsula_EIA(I).SG	3	2	FALSE
2191	England_Saxon.SG	Scandinavian_Peninsula_EIA(I).SG	0.618767	0.101032	6.12447	0.101032	5.40503e-46	auto	twigstats 1000	Poland_BA(I).SG	Portugal(I).IronRoman.SG	Scandinavian_Peninsula_EIA(I).SG	3	2	FALSE
2192	England_Saxon.SG	Poland_BA(I).SG	0.105664	0.0355477	2.97246	0.0542941	2.97037e-27	auto	twigstats 1000	Poland_BA(I).SG	Portugal(I).IronRoman.SG	Scandinavian_Peninsula_EIA(II).SG	3	2	FALSE
2192	England_Saxon.SG	Portugal(I).IronRoman.SG	0.282147	0.0275702	10.2338	0.0542941	2.97037e-27	auto	twigstats 1000	Poland_BA(I).SG	Portugal(I).IronRoman.SG	Scandinavian_Peninsula_EIA(II).SG	3	2	FALSE
2192	England_Saxon.SG	Scandinavian_Peninsula_EIA(II).SG	0.612189	0.0542941	11.2754	0.0542941	2.97037e-27	auto	twigstats 1000	Poland_BA(I).SG	Portugal(I).IronRoman.SG	Scandinavian_Peninsula_EIA(II).SG	3	2	FALSE
2197	England_Saxon.SG	Poland_BA(I).SG	0.1168	0.0382706	3.05195	0.0597357	1.19786e-32	auto	twigstats 1000	Poland_BA(I).SG	Portugal(II).IronRoman.SG	Scandinavian_Peninsula_EIA(I).SG	3	2	FALSE
2197	England_Saxon.SG	Portugal(II).IronRoman.SG	0.352374	0.0337656	10.4359	0.0597357	1.19786e-32	auto	twigstats 1000	Poland_BA(I).SG	Portugal(II).IronRoman.SG	Scandinavian_Peninsula_EIA(I).SG	3	2	FALSE
2197	England_Saxon.SG	Scandinavian_Peninsula_EIA(I).SG	0.530826	0.0597357	8.88624	0.0597357	1.19786e-32	auto	twigstats 1000	Poland_BA(I).SG	Portugal(II).IronRoman.SG	Scandinavian_Peninsula_EIA(I).SG	3	2	FALSE
2198	England_Saxon.SG	Poland_BA(I).SG	0.0962642	0.0317603	3.03096	0.0517411	7.1857e-22	auto	twigstats 1000	Poland_BA(I).SG	Portugal(II).IronRoman.SG	Scandinavian_Peninsula_EIA(II).SG	3	2	FALSE
2198	England_Saxon.SG	Portugal(II).IronRoman.SG	0.340479	0.0307037	11.0892	0.0517411	7.1857e-22	auto	twigstats 1000	Poland_BA(I).SG	Portugal(II).IronRoman.SG	Scandinavian_Peninsula_EIA(II).SG	3	2	FALSE
2198	England_Saxon.SG	Scandinavian_Peninsula_EIA(II).SG	0.563257	0.0517411	10.8861	0.0517411	7.1857e-22	auto	twigstats 1000	Poland_BA(I).SG	Portugal(II).IronRoman.SG	Scandinavian_Peninsula_EIA(II).SG	3	2	FALSE
2199	England_Saxon.SG	Poland_BA(I).SG	0.34536	0.0396203	8.71674	0.0396203	1.71565e-71	auto	twigstats 1000	Poland_BA(I).SG	Portugal(II).IronRoman.SG	Russia_Sarmatian.SG	3	2	FALSE
2199	England_Saxon.SG	Portugal(II).IronRoman.SG	0.566572	0.0269588	21.0162	0.0396203	1.71565e-71	auto	twigstats 1000	Poland_BA(I).SG	Portugal(II).IronRoman.SG	Russia_Sarmatian.SG	3	2	FALSE
2199	England_Saxon.SG	Russia_Sarmatian.SG	0.0880681	0.0273963	3.21459	0.0396203	1.71565e-71	auto	twigstats 1000	Poland_BA(I).SG	Portugal(II).IronRoman.SG	Russia_Sarmatian.SG	3	2	FALSE
2200	England_Saxon.SG	Poland_BA(I).SG	0.392836	0.0373065	10.53	0.0373065	9.36752e-81	auto	twigstats 1000	Poland_BA(I).SG	Portugal(II).IronRoman.SG	Saami	3	2	FALSE
2200	England_Saxon.SG	Portugal(II).IronRoman.SG	0.579521	0.0328317	17.6513	0.0373065	9.36752e-81	auto	twigstats 1000	Poland_BA(I).SG	Portugal(II).IronRoman.SG	Saami	3	2	FALSE
2200	England_Saxon.SG	Saami	0.0276431	0.00965965	2.8617	0.0373065	9.36752e-81	auto	twigstats 1000	Poland_BA(I).SG	Portugal(II).IronRoman.SG	Saami	3	2	FALSE
2220	England_Saxon.SG	Poland_BA(II).SG	0.181457	0.049223	3.68643	0.0660614	1.42349e-43	auto	twigstats 1000	Poland_BA(II).SG	Portugal(I).IronRoman.SG	Scandinavian_Peninsula_EIA(I).SG	3	2	FALSE
2220	England_Saxon.SG	Portugal(I).IronRoman.SG	0.237991	0.0293195	8.11716	0.0660614	1.42349e-43	auto	twigstats 1000	Poland_BA(II).SG	Portugal(I).IronRoman.SG	Scandinavian_Peninsula_EIA(I).SG	3	2	FALSE
2220	England_Saxon.SG	Scandinavian_Peninsula_EIA(I).SG	0.580552	0.0660614	8.78807	0.0660614	1.42349e-43	auto	twigstats 1000	Poland_BA(II).SG	Portugal(I).IronRoman.SG	Scandinavian_Peninsula_EIA(I).SG	3	2	FALSE
2221	England_Saxon.SG	Poland_BA(II).SG	0.163321	0.0393353	4.15202	0.0490161	8.6816e-26	auto	twigstats 1000	Poland_BA(II).SG	Portugal(I).IronRoman.SG	Scandinavian_Peninsula_EIA(II).SG	3	2	FALSE
2221	England_Saxon.SG	Portugal(I).IronRoman.SG	0.265122	0.0245222	10.8115	0.0490161	8.6816e-26	auto	twigstats 1000	Poland_BA(II).SG	Portugal(I).IronRoman.SG	Scandinavian_Peninsula_EIA(II).SG	3	2	FALSE
2221	England_Saxon.SG	Scandinavian_Peninsula_EIA(II).SG	0.571557	0.0490161	11.6606	0.0490161	8.6816e-26	auto	twigstats 1000	Poland_BA(II).SG	Portugal(I).IronRoman.SG	Scandinavian_Peninsula_EIA(II).SG	3	2	FALSE
2226	England_Saxon.SG	Portugal(II).IronRoman.SG	0.337723	0.0300196	11.2501	0.0505488	5.46071e-30	auto	twigstats 1000	Poland_BA(II).SG	Portugal(II).IronRoman.SG	Scandinavian_Peninsula_EIA(I).SG	3	2	FALSE
2226	England_Saxon.SG	Poland_BA(II).SG	0.178252	0.036677	4.86004	0.0505488	5.46071e-30	auto	twigstats 1000	Poland_BA(II).SG	Portugal(II).IronRoman.SG	Scandinavian_Peninsula_EIA(I).SG	3	2	FALSE
2226	England_Saxon.SG	Scandinavian_Peninsula_EIA(I).SG	0.484025	0.0505488	9.57539	0.0505488	5.46071e-30	auto	twigstats 1000	Poland_BA(II).SG	Portugal(II).IronRoman.SG	Scandinavian_Peninsula_EIA(I).SG	3	2	FALSE
2227	England_Saxon.SG	Poland_BA(II).SG	0.177061	0.0353173	5.01344	0.048857	2.697e-19	auto	twigstats 1000	Poland_BA(II).SG	Portugal(II).IronRoman.SG	Scandinavian_Peninsula_EIA(II).SG	3	2	FALSE
2227	England_Saxon.SG	Portugal(II).IronRoman.SG	0.331024	0.0282565	11.715	0.048857	2.697e-19	auto	twigstats 1000	Poland_BA(II).SG	Portugal(II).IronRoman.SG	Scandinavian_Peninsula_EIA(II).SG	3	2	FALSE
2227	England_Saxon.SG	Scandinavian_Peninsula_EIA(II).SG	0.491914	0.048857	10.0685	0.048857	2.697e-19	auto	twigstats 1000	Poland_BA(II).SG	Portugal(II).IronRoman.SG	Scandinavian_Peninsula_EIA(II).SG	3	2	FALSE
2228	England_Saxon.SG	Poland_BA(II).SG	0.431698	0.0391212	11.0349	0.0391212	5.69838e-68	auto	twigstats 1000	Poland_BA(II).SG	Portugal(II).IronRoman.SG	Russia_Sarmatian.SG	3	2	FALSE
2228	England_Saxon.SG	Portugal(II).IronRoman.SG	0.496537	0.0287178	17.2902	0.0391212	5.69838e-68	auto	twigstats 1000	Poland_BA(II).SG	Portugal(II).IronRoman.SG	Russia_Sarmatian.SG	3	2	FALSE
2228	England_Saxon.SG	Russia_Sarmatian.SG	0.0717651	0.0256036	2.80292	0.0391212	5.69838e-68	auto	twigstats 1000	Poland_BA(II).SG	Portugal(II).IronRoman.SG	Russia_Sarmatian.SG	3	2	FALSE
2229	England_Saxon.SG	Portugal(II).IronRoman.SG	0.507864	0.0305759	16.61	0.0333538	1.64878e-78	auto	twigstats 1000	Poland_BA(II).SG	Portugal(II).IronRoman.SG	Saami	3	2	FALSE
2229	England_Saxon.SG	Poland_BA(II).SG	0.462317	0.0333538	13.861	0.0333538	1.64878e-78	auto	twigstats 1000	Poland_BA(II).SG	Portugal(II).IronRoman.SG	Saami	3	2	FALSE
2229	England_Saxon.SG	Saami	0.0298194	0.00907366	3.28637	0.0333538	1.64878e-78	auto	twigstats 1000	Poland_BA(II).SG	Portugal(II).IronRoman.SG	Saami	3	2	FALSE
2232	England_Saxon.SG	Poland_BA(II).SG	0.00160907	0.0592655	0.0271501	0.0635201	1.62264e-50	auto	twigstats 1000	Poland_BA(II).SG	Russia_Sarmatian.SG	Scandinavian_Peninsula_EIA(II).SG	3	2	FALSE
2232	England_Saxon.SG	Russia_Sarmatian.SG	0.0428098	0.027072	1.58133	0.0635201	1.62264e-50	auto	twigstats 1000	Poland_BA(II).SG	Russia_Sarmatian.SG	Scandinavian_Peninsula_EIA(II).SG	3	2	FALSE
2232	England_Saxon.SG	Scandinavian_Peninsula_EIA(II).SG	0.955581	0.0635201	15.0438	0.0635201	1.62264e-50	auto	twigstats 1000	Poland_BA(II).SG	Russia_Sarmatian.SG	Scandinavian_Peninsula_EIA(II).SG	3	2	FALSE
2242	England_Saxon.SG	Portugal(I).IronRoman.SG	0.291237	0.0240414	12.114	0.0438473	5.933e-13	auto	twigstats 1000	Poland_BA(III).SG	Portugal(I).IronRoman.SG	Scandinavian_Peninsula_EIA(I).SG	3	2	FALSE
2242	England_Saxon.SG	Scandinavian_Peninsula_EIA(I).SG	0.339928	0.0438473	7.75255	0.0438473	5.933e-13	auto	twigstats 1000	Poland_BA(III).SG	Portugal(I).IronRoman.SG	Scandinavian_Peninsula_EIA(I).SG	3	2	FALSE
2242	England_Saxon.SG	Poland_BA(III).SG	0.368835	0.0317229	11.6268	0.0438473	5.933e-13	auto	twigstats 1000	Poland_BA(III).SG	Portugal(I).IronRoman.SG	Scandinavian_Peninsula_EIA(I).SG	3	2	FALSE
2243	England_Saxon.SG	Poland_BA(III).SG	0.35435	0.0424872	8.34016	0.0561866	4.6417e-11	auto	twigstats 1000	Poland_BA(III).SG	Portugal(I).IronRoman.SG	Scandinavian_Peninsula_EIA(II).SG	3	2	FALSE
2243	England_Saxon.SG	Portugal(I).IronRoman.SG	0.30934	0.0246435	12.5526	0.0561866	4.6417e-11	auto	twigstats 1000	Poland_BA(III).SG	Portugal(I).IronRoman.SG	Scandinavian_Peninsula_EIA(II).SG	3	2	FALSE
2243	England_Saxon.SG	Scandinavian_Peninsula_EIA(II).SG	0.33631	0.0561866	5.98558	0.0561866	4.6417e-11	auto	twigstats 1000	Poland_BA(III).SG	Portugal(I).IronRoman.SG	Scandinavian_Peninsula_EIA(II).SG	3	2	FALSE
2248	England_Saxon.SG	Poland_BA(III).SG	0.318299	0.0275653	11.5471	0.0366035	1.496e-05	auto	twigstats 1000	Poland_BA(III).SG	Portugal(II).IronRoman.SG	Scandinavian_Peninsula_EIA(I).SG	3	2	FALSE
2248	England_Saxon.SG	Portugal(II).IronRoman.SG	0.337805	0.024501	13.7874	0.0366035	1.496e-05	auto	twigstats 1000	Poland_BA(III).SG	Portugal(II).IronRoman.SG	Scandinavian_Peninsula_EIA(I).SG	3	2	FALSE
2248	England_Saxon.SG	Scandinavian_Peninsula_EIA(I).SG	0.343895	0.0366035	9.39515	0.0366035	1.496e-05	auto	twigstats 1000	Poland_BA(III).SG	Portugal(II).IronRoman.SG	Scandinavian_Peninsula_EIA(I).SG	3	2	FALSE
2249	England_Saxon.SG	Poland_BA(III).SG	0.323574	0.0333712	9.69622	0.0446787	3.35276e-05	auto	twigstats 1000	Poland_BA(III).SG	Portugal(II).IronRoman.SG	Scandinavian_Peninsula_EIA(II).SG	3	2	FALSE
2249	England_Saxon.SG	Portugal(II).IronRoman.SG	0.363814	0.0253847	14.332	0.0446787	3.35276e-05	auto	twigstats 1000	Poland_BA(III).SG	Portugal(II).IronRoman.SG	Scandinavian_Peninsula_EIA(II).SG	3	2	FALSE
2249	England_Saxon.SG	Scandinavian_Peninsula_EIA(II).SG	0.312611	0.0446787	6.99688	0.0446787	3.35276e-05	auto	twigstats 1000	Poland_BA(III).SG	Portugal(II).IronRoman.SG	Scandinavian_Peninsula_EIA(II).SG	3	2	FALSE
2250	England_Saxon.SG	Poland_BA(III).SG	0.555742	0.0371374	14.9645	0.0371374	1.4432e-27	auto	twigstats 1000	Poland_BA(III).SG	Portugal(II).IronRoman.SG	Russia_Sarmatian.SG	3	2	FALSE
2250	England_Saxon.SG	Portugal(II).IronRoman.SG	0.439437	0.0263717	16.6632	0.0371374	1.4432e-27	auto	twigstats 1000	Poland_BA(III).SG	Portugal(II).IronRoman.SG	Russia_Sarmatian.SG	3	2	FALSE
2250	England_Saxon.SG	Russia_Sarmatian.SG	0.00482108	0.0239373	0.201404	0.0371374	1.4432e-27	auto	twigstats 1000	Poland_BA(III).SG	Portugal(II).IronRoman.SG	Russia_Sarmatian.SG	3	2	FALSE
2251	England_Saxon.SG	Portugal(II).IronRoman.SG	0.454019	0.0256906	17.6726	0.029297	1.20243e-34	auto	twigstats 1000	Poland_BA(III).SG	Portugal(II).IronRoman.SG	Saami	3	2	FALSE
2251	England_Saxon.SG	Saami	0.0246245	0.00978027	2.51777	0.029297	1.20243e-34	auto	twigstats 1000	Poland_BA(III).SG	Portugal(II).IronRoman.SG	Saami	3	2	FALSE
2251	England_Saxon.SG	Poland_BA(III).SG	0.521356	0.029297	17.7955	0.029297	1.20243e-34	auto	twigstats 1000	Poland_BA(III).SG	Portugal(II).IronRoman.SG	Saami	3	2	FALSE
2254	England_Saxon.SG	Poland_BA(III).SG	0.0490824	0.144525	0.339612	0.144525	1.10689e-48	auto	twigstats 1000	Poland_BA(III).SG	Russia_Sarmatian.SG	Scandinavian_Peninsula_EIA(II).SG	3	2	FALSE
2254	England_Saxon.SG	Russia_Sarmatian.SG	0.0425356	0.0322154	1.32035	0.144525	1.10689e-48	auto	twigstats 1000	Poland_BA(III).SG	Russia_Sarmatian.SG	Scandinavian_Peninsula_EIA(II).SG	3	2	FALSE
2254	England_Saxon.SG	Scandinavian_Peninsula_EIA(II).SG	0.908382	0.127792	7.10829	0.144525	1.10689e-48	auto	twigstats 1000	Poland_BA(III).SG	Russia_Sarmatian.SG	Scandinavian_Peninsula_EIA(II).SG	3	2	FALSE
2288	England_Saxon.SG	Scandinavian_Peninsula_EIA(I).SG	0.564993	0.123151	4.58779	0.123151	1.15652e-42	auto	twigstats 1000	Lithuania.IronRoman.SG	Portugal(I).IronRoman.SG	Scandinavian_Peninsula_EIA(I).SG	3	2	FALSE
2288	England_Saxon.SG	Lithuania.IronRoman.SG	0.203182	0.092071	2.20679	0.123151	1.15652e-42	auto	twigstats 1000	Lithuania.IronRoman.SG	Portugal(I).IronRoman.SG	Scandinavian_Peninsula_EIA(I).SG	3	2	FALSE
2288	England_Saxon.SG	Portugal(I).IronRoman.SG	0.231825	0.0396708	5.84372	0.123151	1.15652e-42	auto	twigstats 1000	Lithuania.IronRoman.SG	Portugal(I).IronRoman.SG	Scandinavian_Peninsula_EIA(I).SG	3	2	FALSE
2289	England_Saxon.SG	Lithuania.IronRoman.SG	0.152135	0.0659919	2.30536	0.0794421	9.16733e-29	auto	twigstats 1000	Lithuania.IronRoman.SG	Portugal(I).IronRoman.SG	Scandinavian_Peninsula_EIA(II).SG	3	2	FALSE
2289	England_Saxon.SG	Portugal(I).IronRoman.SG	0.26686	0.0271875	9.81555	0.0794421	9.16733e-29	auto	twigstats 1000	Lithuania.IronRoman.SG	Portugal(I).IronRoman.SG	Scandinavian_Peninsula_EIA(II).SG	3	2	FALSE
2289	England_Saxon.SG	Scandinavian_Peninsula_EIA(II).SG	0.581004	0.0794421	7.31356	0.0794421	9.16733e-29	auto	twigstats 1000	Lithuania.IronRoman.SG	Portugal(I).IronRoman.SG	Scandinavian_Peninsula_EIA(II).SG	3	2	FALSE
2294	England_Saxon.SG	Lithuania.IronRoman.SG	0.198629	0.0582883	3.4077	0.0764856	2.89122e-29	auto	twigstats 1000	Lithuania.IronRoman.SG	Portugal(II).IronRoman.SG	Scandinavian_Peninsula_EIA(I).SG	3	2	FALSE
2294	England_Saxon.SG	Portugal(II).IronRoman.SG	0.332089	0.032921	10.0875	0.0764856	2.89122e-29	auto	twigstats 1000	Lithuania.IronRoman.SG	Portugal(II).IronRoman.SG	Scandinavian_Peninsula_EIA(I).SG	3	2	FALSE
2294	England_Saxon.SG	Scandinavian_Peninsula_EIA(I).SG	0.469281	0.0764856	6.13555	0.0764856	2.89122e-29	auto	twigstats 1000	Lithuania.IronRoman.SG	Portugal(II).IronRoman.SG	Scandinavian_Peninsula_EIA(I).SG	3	2	FALSE
2295	England_Saxon.SG	Lithuania.IronRoman.SG	0.191837	0.0529496	3.623	0.0689361	2.99214e-21	auto	twigstats 1000	Lithuania.IronRoman.SG	Portugal(II).IronRoman.SG	Scandinavian_Peninsula_EIA(II).SG	3	2	FALSE
2295	England_Saxon.SG	Portugal(II).IronRoman.SG	0.342633	0.0295135	11.6094	0.0689361	2.99214e-21	auto	twigstats 1000	Lithuania.IronRoman.SG	Portugal(II).IronRoman.SG	Scandinavian_Peninsula_EIA(II).SG	3	2	FALSE
2295	England_Saxon.SG	Scandinavian_Peninsula_EIA(II).SG	0.46553	0.0689361	6.75306	0.0689361	2.99214e-21	auto	twigstats 1000	Lithuania.IronRoman.SG	Portugal(II).IronRoman.SG	Scandinavian_Peninsula_EIA(II).SG	3	2	FALSE
2296	England_Saxon.SG	Lithuania.IronRoman.SG	0.51604	0.0382708	13.4839	0.0382708	5.21839e-49	auto	twigstats 1000	Lithuania.IronRoman.SG	Portugal(II).IronRoman.SG	Russia_Sarmatian.SG	3	2	FALSE
2296	England_Saxon.SG	Portugal(II).IronRoman.SG	0.454667	0.0282409	16.0996	0.0382708	5.21839e-49	auto	twigstats 1000	Lithuania.IronRoman.SG	Portugal(II).IronRoman.SG	Russia_Sarmatian.SG	3	2	FALSE
2296	England_Saxon.SG	Russia_Sarmatian.SG	0.0292929	0.0259791	1.12756	0.0382708	5.21839e-49	auto	twigstats 1000	Lithuania.IronRoman.SG	Portugal(II).IronRoman.SG	Russia_Sarmatian.SG	3	2	FALSE
2297	England_Saxon.SG	Lithuania.IronRoman.SG	0.543223	0.0317472	17.1109	0.0317472	8.92089e-58	auto	twigstats 1000	Lithuania.IronRoman.SG	Portugal(II).IronRoman.SG	Saami	3	2	FALSE
2297	England_Saxon.SG	Portugal(II).IronRoman.SG	0.45161	0.0286942	15.7387	0.0317472	8.92089e-58	auto	twigstats 1000	Lithuania.IronRoman.SG	Portugal(II).IronRoman.SG	Saami	3	2	FALSE
2297	England_Saxon.SG	Saami	0.00516689	0.00919431	0.561967	0.0317472	8.92089e-58	auto	twigstats 1000	Lithuania.IronRoman.SG	Portugal(II).IronRoman.SG	Saami	3	2	FALSE
2310	England_Saxon.SG	Italy.Imperial(I).SG	0.153709	0.0294407	5.22095	0.0752997	2.61795e-51	auto	twigstats 1000	Italy.Imperial(I).SG	Poland_BA(I).SG	Scandinavian_Peninsula_EIA(I).SG	3	2	FALSE
2310	England_Saxon.SG	Poland_BA(I).SG	0.0663409	0.0538935	1.23096	0.0752997	2.61795e-51	auto	twigstats 1000	Italy.Imperial(I).SG	Poland_BA(I).SG	Scandinavian_Peninsula_EIA(I).SG	3	2	FALSE
2310	England_Saxon.SG	Scandinavian_Peninsula_EIA(I).SG	0.779951	0.0752997	10.3579	0.0752997	2.61795e-51	auto	twigstats 1000	Italy.Imperial(I).SG	Poland_BA(I).SG	Scandinavian_Peninsula_EIA(I).SG	3	2	FALSE
2311	England_Saxon.SG	Poland_BA(I).SG	0.0760108	0.0360543	2.10823	0.0540801	3.42738e-35	auto	twigstats 1000	Italy.Imperial(I).SG	Poland_BA(I).SG	Scandinavian_Peninsula_EIA(II).SG	3	2	FALSE
2311	England_Saxon.SG	Scandinavian_Peninsula_EIA(II).SG	0.732872	0.0540801	13.5516	0.0540801	3.42738e-35	auto	twigstats 1000	Italy.Imperial(I).SG	Poland_BA(I).SG	Scandinavian_Peninsula_EIA(II).SG	3	2	FALSE
2311	England_Saxon.SG	Italy.Imperial(I).SG	0.191117	0.0253671	7.53406	0.0540801	3.42738e-35	auto	twigstats 1000	Italy.Imperial(I).SG	Poland_BA(I).SG	Scandinavian_Peninsula_EIA(II).SG	3	2	FALSE
2319	England_Saxon.SG	Italy.Imperial(I).SG	0.160486	0.0231181	6.94201	0.0615275	1.78938e-48	auto	twigstats 1000	Italy.Imperial(I).SG	Poland_BA(II).SG	Scandinavian_Peninsula_EIA(I).SG	3	2	FALSE
2319	England_Saxon.SG	Poland_BA(II).SG	0.157986	0.0495274	3.18988	0.0615275	1.78938e-48	auto	twigstats 1000	Italy.Imperial(I).SG	Poland_BA(II).SG	Scandinavian_Peninsula_EIA(I).SG	3	2	FALSE
2319	England_Saxon.SG	Scandinavian_Peninsula_EIA(I).SG	0.681527	0.0615275	11.0768	0.0615275	1.78938e-48	auto	twigstats 1000	Italy.Imperial(I).SG	Poland_BA(II).SG	Scandinavian_Peninsula_EIA(I).SG	3	2	FALSE
2320	England_Saxon.SG	Italy.Imperial(I).SG	0.183753	0.0217079	8.4648	0.0540882	8.5063e-34	auto	twigstats 1000	Italy.Imperial(I).SG	Poland_BA(II).SG	Scandinavian_Peninsula_EIA(II).SG	3	2	FALSE
2320	England_Saxon.SG	Poland_BA(II).SG	0.144432	0.0442759	3.2621	0.0540882	8.5063e-34	auto	twigstats 1000	Italy.Imperial(I).SG	Poland_BA(II).SG	Scandinavian_Peninsula_EIA(II).SG	3	2	FALSE
2320	England_Saxon.SG	Scandinavian_Peninsula_EIA(II).SG	0.671815	0.0540882	12.4207	0.0540882	8.5063e-34	auto	twigstats 1000	Italy.Imperial(I).SG	Poland_BA(II).SG	Scandinavian_Peninsula_EIA(II).SG	3	2	FALSE
2325	England_Saxon.SG	Italy.Imperial(I).SG	0.248277	0.0219076	11.3329	0.0243881	5.3481e-126	auto	twigstats 1000	Italy.Imperial(I).SG	Poland_BA(II).SG	Saami	3	2	FALSE
2325	England_Saxon.SG	Poland_BA(II).SG	0.7383	0.0243881	30.273	0.0243881	5.3481e-126	auto	twigstats 1000	Italy.Imperial(I).SG	Poland_BA(II).SG	Saami	3	2	FALSE
2325	England_Saxon.SG	Saami	0.0134231	0.0111957	1.19895	0.0243881	5.3481e-126	auto	twigstats 1000	Italy.Imperial(I).SG	Poland_BA(II).SG	Saami	3	2	FALSE
2327	England_Saxon.SG	Scandinavian_Peninsula_EIA(I).SG	0.480548	0.047953	10.0212	0.047953	5.46398e-27	auto	twigstats 1000	Italy.Imperial(I).SG	Poland_BA(III).SG	Scandinavian_Peninsula_EIA(I).SG	3	2	FALSE
2327	England_Saxon.SG	Italy.Imperial(I).SG	0.178433	0.0204361	8.73128	0.047953	5.46398e-27	auto	twigstats 1000	Italy.Imperial(I).SG	Poland_BA(III).SG	Scandinavian_Peninsula_EIA(I).SG	3	2	FALSE
2327	England_Saxon.SG	Poland_BA(III).SG	0.341019	0.0394104	8.653	0.047953	5.46398e-27	auto	twigstats 1000	Italy.Imperial(I).SG	Poland_BA(III).SG	Scandinavian_Peninsula_EIA(I).SG	3	2	FALSE
2328	England_Saxon.SG	Italy.Imperial(I).SG	0.20242	0.0208738	9.69732	0.0625588	1.18749e-25	auto	twigstats 1000	Italy.Imperial(I).SG	Poland_BA(III).SG	Scandinavian_Peninsula_EIA(II).SG	3	2	FALSE
2328	England_Saxon.SG	Poland_BA(III).SG	0.284684	0.0531193	5.35934	0.0625588	1.18749e-25	auto	twigstats 1000	Italy.Imperial(I).SG	Poland_BA(III).SG	Scandinavian_Peninsula_EIA(II).SG	3	2	FALSE
2328	England_Saxon.SG	Scandinavian_Peninsula_EIA(II).SG	0.512896	0.0625588	8.19862	0.0625588	1.18749e-25	auto	twigstats 1000	Italy.Imperial(I).SG	Poland_BA(III).SG	Scandinavian_Peninsula_EIA(II).SG	3	2	FALSE
2334	England_Saxon.SG	Italy.Imperial(I).SG	0.160569	0.0297964	5.38887	0.104898	2.54664e-46	auto	twigstats 1000	Italy.Imperial(I).SG	Lithuania.IronRoman.SG	Scandinavian_Peninsula_EIA(I).SG	3	2	FALSE
2334	England_Saxon.SG	Lithuania.IronRoman.SG	0.180408	0.0824896	2.18704	0.104898	2.54664e-46	auto	twigstats 1000	Italy.Imperial(I).SG	Lithuania.IronRoman.SG	Scandinavian_Peninsula_EIA(I).SG	3	2	FALSE
2334	England_Saxon.SG	Scandinavian_Peninsula_EIA(I).SG	0.659023	0.104898	6.28254	0.104898	2.54664e-46	auto	twigstats 1000	Italy.Imperial(I).SG	Lithuania.IronRoman.SG	Scandinavian_Peninsula_EIA(I).SG	3	2	FALSE
2335	England_Saxon.SG	Lithuania.IronRoman.SG	0.15323	0.0817195	1.87507	0.099768	1.66829e-35	auto	twigstats 1000	Italy.Imperial(I).SG	Lithuania.IronRoman.SG	Scandinavian_Peninsula_EIA(II).SG	3	2	FALSE
2335	England_Saxon.SG	Italy.Imperial(I).SG	0.190719	0.0261249	7.30028	0.099768	1.66829e-35	auto	twigstats 1000	Italy.Imperial(I).SG	Lithuania.IronRoman.SG	Scandinavian_Peninsula_EIA(II).SG	3	2	FALSE
2335	England_Saxon.SG	Scandinavian_Peninsula_EIA(II).SG	0.656051	0.099768	6.57577	0.099768	1.66829e-35	auto	twigstats 1000	Italy.Imperial(I).SG	Lithuania.IronRoman.SG	Scandinavian_Peninsula_EIA(II).SG	3	2	FALSE
2367	England_Saxon.SG	Russia_Sarmatian.SG	0.026321	0.0234903	1.12051	0.0297355	2.45048e-37	auto	twigstats 1000	Italy.Imperial(I).SG	Russia_Sarmatian.SG	Scandinavian_Peninsula_EIA(II).SG	3	2	FALSE
2367	England_Saxon.SG	Italy.Imperial(I).SG	0.159935	0.0225188	7.10227	0.0297355	2.45048e-37	auto	twigstats 1000	Italy.Imperial(I).SG	Russia_Sarmatian.SG	Scandinavian_Peninsula_EIA(II).SG	3	2	FALSE
2367	England_Saxon.SG	Scandinavian_Peninsula_EIA(II).SG	0.813744	0.0297355	27.366	0.0297355	2.45048e-37	auto	twigstats 1000	Italy.Imperial(I).SG	Russia_Sarmatian.SG	Scandinavian_Peninsula_EIA(II).SG	3	2	FALSE
2377	England_Saxon.SG	Scandinavian_Peninsula_EIA(I).SG	0.816966	0.0727411	11.2311	0.0727411	3.81521e-52	auto	twigstats 1000	Italy.Imperial(II).SG	Poland_BA(I).SG	Scandinavian_Peninsula_EIA(I).SG	3	2	FALSE
2377	England_Saxon.SG	Italy.Imperial(II).SG	0.130971	0.0222118	5.89648	0.0727411	3.81521e-52	auto	twigstats 1000	Italy.Imperial(II).SG	Poland_BA(I).SG	Scandinavian_Peninsula_EIA(I).SG	3	2	FALSE
2377	England_Saxon.SG	Poland_BA(I).SG	0.0520631	0.0571161	0.91153	0.0727411	3.81521e-52	auto	twigstats 1000	Italy.Imperial(II).SG	Poland_BA(I).SG	Scandinavian_Peninsula_EIA(I).SG	3	2	FALSE
2378	England_Saxon.SG	Italy.Imperial(II).SG	0.144443	0.0209195	6.90469	0.0522974	6.24317e-38	auto	twigstats 1000	Italy.Imperial(II).SG	Poland_BA(I).SG	Scandinavian_Peninsula_EIA(II).SG	3	2	FALSE
2378	England_Saxon.SG	Poland_BA(I).SG	0.0598329	0.0376368	1.58974	0.0522974	6.24317e-38	auto	twigstats 1000	Italy.Imperial(II).SG	Poland_BA(I).SG	Scandinavian_Peninsula_EIA(II).SG	3	2	FALSE
2378	England_Saxon.SG	Scandinavian_Peninsula_EIA(II).SG	0.795725	0.0522974	15.2154	0.0522974	6.24317e-38	auto	twigstats 1000	Italy.Imperial(II).SG	Poland_BA(I).SG	Scandinavian_Peninsula_EIA(II).SG	3	2	FALSE
2386	England_Saxon.SG	Italy.Imperial(II).SG	0.136509	0.0180929	7.54485	0.066195	4.4711e-50	auto	twigstats 1000	Italy.Imperial(II).SG	Poland_BA(II).SG	Scandinavian_Peninsula_EIA(I).SG	3	2	FALSE
2386	England_Saxon.SG	Poland_BA(II).SG	0.140578	0.057087	2.46253	0.066195	4.4711e-50	auto	twigstats 1000	Italy.Imperial(II).SG	Poland_BA(II).SG	Scandinavian_Peninsula_EIA(I).SG	3	2	FALSE
2386	England_Saxon.SG	Scandinavian_Peninsula_EIA(I).SG	0.722913	0.066195	10.921	0.066195	4.4711e-50	auto	twigstats 1000	Italy.Imperial(II).SG	Poland_BA(II).SG	Scandinavian_Peninsula_EIA(I).SG	3	2	FALSE
2387	England_Saxon.SG	Poland_BA(II).SG	0.136637	0.0489764	2.78985	0.0574149	1.7031e-36	auto	twigstats 1000	Italy.Imperial(II).SG	Poland_BA(II).SG	Scandinavian_Peninsula_EIA(II).SG	3	2	FALSE
2387	England_Saxon.SG	Scandinavian_Peninsula_EIA(II).SG	0.721333	0.0574149	12.5635	0.0574149	1.7031e-36	auto	twigstats 1000	Italy.Imperial(II).SG	Poland_BA(II).SG	Scandinavian_Peninsula_EIA(II).SG	3	2	FALSE
2387	England_Saxon.SG	Italy.Imperial(II).SG	0.14203	0.0177777	7.98922	0.0574149	1.7031e-36	auto	twigstats 1000	Italy.Imperial(II).SG	Poland_BA(II).SG	Scandinavian_Peninsula_EIA(II).SG	3	2	FALSE
2392	England_Saxon.SG	Italy.Imperial(II).SG	0.207079	0.0174322	11.8791	0.0203257	3.88796e-129	auto	twigstats 1000	Italy.Imperial(II).SG	Poland_BA(II).SG	Saami	3	2	FALSE
2392	England_Saxon.SG	Poland_BA(II).SG	0.790214	0.0203257	38.8775	0.0203257	3.88796e-129	auto	twigstats 1000	Italy.Imperial(II).SG	Poland_BA(II).SG	Saami	3	2	FALSE
2392	England_Saxon.SG	Saami	0.00270681	0.0118533	0.228359	0.0203257	3.88796e-129	auto	twigstats 1000	Italy.Imperial(II).SG	Poland_BA(II).SG	Saami	3	2	FALSE
2394	England_Saxon.SG	Italy.Imperial(II).SG	0.154269	0.0164242	9.39276	0.0484497	1.42878e-28	auto	twigstats 1000	Italy.Imperial(II).SG	Poland_BA(III).SG	Scandinavian_Peninsula_EIA(I).SG	3	2	FALSE
2394	England_Saxon.SG	Poland_BA(III).SG	0.343099	0.0418412	8.20003	0.0484497	1.42878e-28	auto	twigstats 1000	Italy.Imperial(II).SG	Poland_BA(III).SG	Scandinavian_Peninsula_EIA(I).SG	3	2	FALSE
2394	England_Saxon.SG	Scandinavian_Peninsula_EIA(I).SG	0.502632	0.0484497	10.3743	0.0484497	1.42878e-28	auto	twigstats 1000	Italy.Imperial(II).SG	Poland_BA(III).SG	Scandinavian_Peninsula_EIA(I).SG	3	2	FALSE
2395	England_Saxon.SG	Italy.Imperial(II).SG	0.163997	0.0177056	9.26241	0.0680556	4.15995e-28	auto	twigstats 1000	Italy.Imperial(II).SG	Poland_BA(III).SG	Scandinavian_Peninsula_EIA(II).SG	3	2	FALSE
2395	England_Saxon.SG	Poland_BA(III).SG	0.286835	0.0587551	4.88188	0.0680556	4.15995e-28	auto	twigstats 1000	Italy.Imperial(II).SG	Poland_BA(III).SG	Scandinavian_Peninsula_EIA(II).SG	3	2	FALSE
2395	England_Saxon.SG	Scandinavian_Peninsula_EIA(II).SG	0.549168	0.0680556	8.0694	0.0680556	4.15995e-28	auto	twigstats 1000	Italy.Imperial(II).SG	Poland_BA(III).SG	Scandinavian_Peninsula_EIA(II).SG	3	2	FALSE
2401	England_Saxon.SG	Italy.Imperial(II).SG	0.126459	0.0226595	5.58084	0.108486	6.33606e-48	auto	twigstats 1000	Italy.Imperial(II).SG	Lithuania.IronRoman.SG	Scandinavian_Peninsula_EIA(I).SG	3	2	FALSE
2401	England_Saxon.SG	Lithuania.IronRoman.SG	0.129452	0.0923869	1.40119	0.108486	6.33606e-48	auto	twigstats 1000	Italy.Imperial(II).SG	Lithuania.IronRoman.SG	Scandinavian_Peninsula_EIA(I).SG	3	2	FALSE
2401	England_Saxon.SG	Scandinavian_Peninsula_EIA(I).SG	0.744089	0.108486	6.85884	0.108486	6.33606e-48	auto	twigstats 1000	Italy.Imperial(II).SG	Lithuania.IronRoman.SG	Scandinavian_Peninsula_EIA(I).SG	3	2	FALSE
2402	England_Saxon.SG	Italy.Imperial(II).SG	0.141453	0.0223256	6.33589	0.110386	2.10259e-38	auto	twigstats 1000	Italy.Imperial(II).SG	Lithuania.IronRoman.SG	Scandinavian_Peninsula_EIA(II).SG	3	2	FALSE
2402	England_Saxon.SG	Lithuania.IronRoman.SG	0.116001	0.0945294	1.22715	0.110386	2.10259e-38	auto	twigstats 1000	Italy.Imperial(II).SG	Lithuania.IronRoman.SG	Scandinavian_Peninsula_EIA(II).SG	3	2	FALSE
2402	England_Saxon.SG	Scandinavian_Peninsula_EIA(II).SG	0.742546	0.110386	6.72683	0.110386	2.10259e-38	auto	twigstats 1000	Italy.Imperial(II).SG	Lithuania.IronRoman.SG	Scandinavian_Peninsula_EIA(II).SG	3	2	FALSE
2423	England_Saxon.SG	Russia_Sarmatian.SG	0.0185686	0.0242491	0.765745	0.0266668	2.16611e-39	auto	twigstats 1000	Italy.Imperial(II).SG	Russia_Sarmatian.SG	Scandinavian_Peninsula_EIA(II).SG	3	2	FALSE
2423	England_Saxon.SG	Italy.Imperial(II).SG	0.124857	0.0183851	6.79122	0.0266668	2.16611e-39	auto	twigstats 1000	Italy.Imperial(II).SG	Russia_Sarmatian.SG	Scandinavian_Peninsula_EIA(II).SG	3	2	FALSE
2423	England_Saxon.SG	Scandinavian_Peninsula_EIA(II).SG	0.856574	0.0266668	32.1214	0.0266668	2.16611e-39	auto	twigstats 1000	Italy.Imperial(II).SG	Russia_Sarmatian.SG	Scandinavian_Peninsula_EIA(II).SG	3	2	FALSE
2433	England_Saxon.SG	AustriaFranceGermany(I).IronRoman.SG	0.0591699	0.040077	1.4764	0.0541666	0.216283	auto	twigstats 1000	AustriaFranceGermany(I).IronRoman.SG	Britain.IronRoman.SG	Scandinavian_Peninsula_EIA(I).SG	3	2	FALSE
2433	England_Saxon.SG	Britain.IronRoman.SG	0.671363	0.0541666	12.3944	0.0541666	0.216283	auto	twigstats 1000	AustriaFranceGermany(I).IronRoman.SG	Britain.IronRoman.SG	Scandinavian_Peninsula_EIA(I).SG	3	2	FALSE
2433	England_Saxon.SG	Scandinavian_Peninsula_EIA(I).SG	0.269467	0.0355852	7.57243	0.0541666	0.216283	auto	twigstats 1000	AustriaFranceGermany(I).IronRoman.SG	Britain.IronRoman.SG	Scandinavian_Peninsula_EIA(I).SG	3	2	FALSE
2434	England_Saxon.SG	AustriaFranceGermany(I).IronRoman.SG	0.0831555	0.0472087	1.76145	0.0624064	0.00944343	auto	twigstats 1000	AustriaFranceGermany(I).IronRoman.SG	Britain.IronRoman.SG	Scandinavian_Peninsula_EIA(II).SG	3	2	FALSE
2434	England_Saxon.SG	Britain.IronRoman.SG	0.657585	0.0624064	10.5371	0.0624064	0.00944343	auto	twigstats 1000	AustriaFranceGermany(I).IronRoman.SG	Britain.IronRoman.SG	Scandinavian_Peninsula_EIA(II).SG	3	2	FALSE
2434	England_Saxon.SG	Scandinavian_Peninsula_EIA(II).SG	0.259259	0.0367977	7.04554	0.0624064	0.00944343	auto	twigstats 1000	AustriaFranceGermany(I).IronRoman.SG	Britain.IronRoman.SG	Scandinavian_Peninsula_EIA(II).SG	3	2	FALSE
2438	England_Saxon.SG	AustriaFranceGermany(I).IronRoman.SG	0.0691892	0.0880352	0.785926	0.128024	3.51916e-13	auto	twigstats 1000	AustriaFranceGermany(I).IronRoman.SG	Britain.IronRoman.SG	Lithuania.IronRoman.SG	3	2	FALSE
2438	England_Saxon.SG	Britain.IronRoman.SG	0.817146	0.128024	6.38274	0.128024	3.51916e-13	auto	twigstats 1000	AustriaFranceGermany(I).IronRoman.SG	Britain.IronRoman.SG	Lithuania.IronRoman.SG	3	2	FALSE
2438	England_Saxon.SG	Lithuania.IronRoman.SG	0.113664	0.0474428	2.39582	0.128024	3.51916e-13	auto	twigstats 1000	AustriaFranceGermany(I).IronRoman.SG	Britain.IronRoman.SG	Lithuania.IronRoman.SG	3	2	FALSE
2446	England_Saxon.SG	AustriaFranceGermany(I).IronRoman.SG	0.438355	0.0493126	8.8893	0.075389	6.3034e-35	auto	twigstats 1000	AustriaFranceGermany(I).IronRoman.SG	Poland_BA(I).SG	Scandinavian_Peninsula_EIA(I).SG	3	2	FALSE
2446	England_Saxon.SG	Poland_BA(I).SG	0.0969186	0.0388406	2.49529	0.075389	6.3034e-35	auto	twigstats 1000	AustriaFranceGermany(I).IronRoman.SG	Poland_BA(I).SG	Scandinavian_Peninsula_EIA(I).SG	3	2	FALSE
2446	England_Saxon.SG	Scandinavian_Peninsula_EIA(I).SG	0.464727	0.075389	6.16438	0.075389	6.3034e-35	auto	twigstats 1000	AustriaFranceGermany(I).IronRoman.SG	Poland_BA(I).SG	Scandinavian_Peninsula_EIA(I).SG	3	2	FALSE
2447	England_Saxon.SG	AustriaFranceGermany(I).IronRoman.SG	0.426762	0.049429	8.63383	0.0757431	7.5138e-27	auto	twigstats 1000	AustriaFranceGermany(I).IronRoman.SG	Poland_BA(I).SG	Scandinavian_Peninsula_EIA(II).SG	3	2	FALSE
2447	England_Saxon.SG	Poland_BA(I).SG	0.086707	0.0373411	2.32203	0.0757431	7.5138e-27	auto	twigstats 1000	AustriaFranceGermany(I).IronRoman.SG	Poland_BA(I).SG	Scandinavian_Peninsula_EIA(II).SG	3	2	FALSE
2447	England_Saxon.SG	Scandinavian_Peninsula_EIA(II).SG	0.486531	0.0757431	6.42345	0.0757431	7.5138e-27	auto	twigstats 1000	AustriaFranceGermany(I).IronRoman.SG	Poland_BA(I).SG	Scandinavian_Peninsula_EIA(II).SG	3	2	FALSE
2452	England_Saxon.SG	AustriaFranceGermany(I).IronRoman.SG	0.698097	0.0348323	20.0416	0.0348323	1.63581e-55	auto	twigstats 1000	AustriaFranceGermany(I).IronRoman.SG	Poland_BA(I).SG	Russia_Sarmatian.SG	3	2	FALSE
2452	England_Saxon.SG	Poland_BA(I).SG	0.268102	0.0295734	9.06563	0.0348323	1.63581e-55	auto	twigstats 1000	AustriaFranceGermany(I).IronRoman.SG	Poland_BA(I).SG	Russia_Sarmatian.SG	3	2	FALSE
2452	England_Saxon.SG	Russia_Sarmatian.SG	0.0338015	0.0258211	1.30907	0.0348323	1.63581e-55	auto	twigstats 1000	AustriaFranceGermany(I).IronRoman.SG	Poland_BA(I).SG	Russia_Sarmatian.SG	3	2	FALSE
2453	England_Saxon.SG	AustriaFranceGermany(I).IronRoman.SG	0.703512	0.0291587	24.127	0.0300745	2.94739e-61	auto	twigstats 1000	AustriaFranceGermany(I).IronRoman.SG	Poland_BA(I).SG	Saami	3	2	FALSE
2453	England_Saxon.SG	Poland_BA(I).SG	0.264653	0.0300745	8.79993	0.0300745	2.94739e-61	auto	twigstats 1000	AustriaFranceGermany(I).IronRoman.SG	Poland_BA(I).SG	Saami	3	2	FALSE
2453	England_Saxon.SG	Saami	0.0318349	0.00996819	3.19365	0.0300745	2.94739e-61	auto	twigstats 1000	AustriaFranceGermany(I).IronRoman.SG	Poland_BA(I).SG	Saami	3	2	FALSE
2455	England_Saxon.SG	AustriaFranceGermany(I).IronRoman.SG	0.399808	0.0431274	9.27041	0.0578345	1.21693e-34	auto	twigstats 1000	AustriaFranceGermany(I).IronRoman.SG	Poland_BA(II).SG	Scandinavian_Peninsula_EIA(I).SG	3	2	FALSE
2455	England_Saxon.SG	Poland_BA(II).SG	0.121888	0.0401969	3.03228	0.0578345	1.21693e-34	auto	twigstats 1000	AustriaFranceGermany(I).IronRoman.SG	Poland_BA(II).SG	Scandinavian_Peninsula_EIA(I).SG	3	2	FALSE
2455	England_Saxon.SG	Scandinavian_Peninsula_EIA(I).SG	0.478303	0.0578345	8.27021	0.0578345	1.21693e-34	auto	twigstats 1000	AustriaFranceGermany(I).IronRoman.SG	Poland_BA(II).SG	Scandinavian_Peninsula_EIA(I).SG	3	2	FALSE
2456	England_Saxon.SG	AustriaFranceGermany(I).IronRoman.SG	0.391653	0.0424389	9.22863	0.0583583	6.25526e-26	auto	twigstats 1000	AustriaFranceGermany(I).IronRoman.SG	Poland_BA(II).SG	Scandinavian_Peninsula_EIA(II).SG	3	2	FALSE
2456	England_Saxon.SG	Poland_BA(II).SG	0.129583	0.0391614	3.30893	0.0583583	6.25526e-26	auto	twigstats 1000	AustriaFranceGermany(I).IronRoman.SG	Poland_BA(II).SG	Scandinavian_Peninsula_EIA(II).SG	3	2	FALSE
2456	England_Saxon.SG	Scandinavian_Peninsula_EIA(II).SG	0.478764	0.0583583	8.20387	0.0583583	6.25526e-26	auto	twigstats 1000	AustriaFranceGermany(I).IronRoman.SG	Poland_BA(II).SG	Scandinavian_Peninsula_EIA(II).SG	3	2	FALSE
2460	England_Saxon.SG	AustriaFranceGermany(I).IronRoman.SG	0.647342	0.0580079	11.1595	0.0580079	1.10051e-65	auto	twigstats 1000	AustriaFranceGermany(I).IronRoman.SG	Poland_BA(II).SG	Russia_Sarmatian.SG	3	2	FALSE
2460	England_Saxon.SG	Poland_BA(II).SG	0.300824	0.0568906	5.28776	0.0580079	1.10051e-65	auto	twigstats 1000	AustriaFranceGermany(I).IronRoman.SG	Poland_BA(II).SG	Russia_Sarmatian.SG	3	2	FALSE
2460	England_Saxon.SG	Russia_Sarmatian.SG	0.0518341	0.0250026	2.07314	0.0580079	1.10051e-65	auto	twigstats 1000	AustriaFranceGermany(I).IronRoman.SG	Poland_BA(II).SG	Russia_Sarmatian.SG	3	2	FALSE
2461	England_Saxon.SG	AustriaFranceGermany(I).IronRoman.SG	0.663462	0.0547969	12.1077	0.0564744	7.06937e-71	auto	twigstats 1000	AustriaFranceGermany(I).IronRoman.SG	Poland_BA(II).SG	Saami	3	2	FALSE
2461	England_Saxon.SG	Poland_BA(II).SG	0.294798	0.0564744	5.22004	0.0564744	7.06937e-71	auto	twigstats 1000	AustriaFranceGermany(I).IronRoman.SG	Poland_BA(II).SG	Saami	3	2	FALSE
2461	England_Saxon.SG	Saami	0.0417395	0.00979268	4.26231	0.0564744	7.06937e-71	auto	twigstats 1000	AustriaFranceGermany(I).IronRoman.SG	Poland_BA(II).SG	Saami	3	2	FALSE
2463	England_Saxon.SG	AustriaFranceGermany(I).IronRoman.SG	0.374917	0.0331564	11.3075	0.0462152	8.38889e-17	auto	twigstats 1000	AustriaFranceGermany(I).IronRoman.SG	Poland_BA(III).SG	Scandinavian_Peninsula_EIA(I).SG	3	2	FALSE
2463	England_Saxon.SG	Poland_BA(III).SG	0.28104	0.0343817	8.17411	0.0462152	8.38889e-17	auto	twigstats 1000	AustriaFranceGermany(I).IronRoman.SG	Poland_BA(III).SG	Scandinavian_Peninsula_EIA(I).SG	3	2	FALSE
2463	England_Saxon.SG	Scandinavian_Peninsula_EIA(I).SG	0.344043	0.0462152	7.44436	0.0462152	8.38889e-17	auto	twigstats 1000	AustriaFranceGermany(I).IronRoman.SG	Poland_BA(III).SG	Scandinavian_Peninsula_EIA(I).SG	3	2	FALSE
2464	England_Saxon.SG	AustriaFranceGermany(I).IronRoman.SG	0.407652	0.0393192	10.3678	0.0688036	2.20101e-16	auto	twigstats 1000	AustriaFranceGermany(I).IronRoman.SG	Poland_BA(III).SG	Scandinavian_Peninsula_EIA(II).SG	3	2	FALSE
2464	England_Saxon.SG	Poland_BA(III).SG	0.266261	0.0488983	5.4452	0.0688036	2.20101e-16	auto	twigstats 1000	AustriaFranceGermany(I).IronRoman.SG	Poland_BA(III).SG	Scandinavian_Peninsula_EIA(II).SG	3	2	FALSE
2464	England_Saxon.SG	Scandinavian_Peninsula_EIA(II).SG	0.326087	0.0688036	4.73939	0.0688036	2.20101e-16	auto	twigstats 1000	AustriaFranceGermany(I).IronRoman.SG	Poland_BA(III).SG	Scandinavian_Peninsula_EIA(II).SG	3	2	FALSE
2468	England_Saxon.SG	AustriaFranceGermany(I).IronRoman.SG	0.52742	0.0362509	14.5492	0.0406151	2.16589e-40	auto	twigstats 1000	AustriaFranceGermany(I).IronRoman.SG	Poland_BA(III).SG	Saami	3	2	FALSE
2468	England_Saxon.SG	Poland_BA(III).SG	0.449048	0.0406151	11.0562	0.0406151	2.16589e-40	auto	twigstats 1000	AustriaFranceGermany(I).IronRoman.SG	Poland_BA(III).SG	Saami	3	2	FALSE
2468	England_Saxon.SG	Saami	0.0235329	0.0105037	2.24044	0.0406151	2.16589e-40	auto	twigstats 1000	AustriaFranceGermany(I).IronRoman.SG	Poland_BA(III).SG	Saami	3	2	FALSE
2470	England_Saxon.SG	AustriaFranceGermany(I).IronRoman.SG	0.420086	0.0421659	9.96269	0.0792431	9.11229e-30	auto	twigstats 1000	AustriaFranceGermany(I).IronRoman.SG	Lithuania.IronRoman.SG	Scandinavian_Peninsula_EIA(I).SG	3	2	FALSE
2470	England_Saxon.SG	Lithuania.IronRoman.SG	0.191319	0.0557744	3.43023	0.0792431	9.11229e-30	auto	twigstats 1000	AustriaFranceGermany(I).IronRoman.SG	Lithuania.IronRoman.SG	Scandinavian_Peninsula_EIA(I).SG	3	2	FALSE
2470	England_Saxon.SG	Scandinavian_Peninsula_EIA(I).SG	0.388594	0.0792431	4.90382	0.0792431	9.11229e-30	auto	twigstats 1000	AustriaFranceGermany(I).IronRoman.SG	Lithuania.IronRoman.SG	Scandinavian_Peninsula_EIA(I).SG	3	2	FALSE
2471	England_Saxon.SG	Lithuania.IronRoman.SG	0.184329	0.0594633	3.09988	0.0864908	4.03959e-25	auto	twigstats 1000	AustriaFranceGermany(I).IronRoman.SG	Lithuania.IronRoman.SG	Scandinavian_Peninsula_EIA(II).SG	3	2	FALSE
2471	England_Saxon.SG	AustriaFranceGermany(I).IronRoman.SG	0.435395	0.0441469	9.86242	0.0864908	4.03959e-25	auto	twigstats 1000	AustriaFranceGermany(I).IronRoman.SG	Lithuania.IronRoman.SG	Scandinavian_Peninsula_EIA(II).SG	3	2	FALSE
2471	England_Saxon.SG	Scandinavian_Peninsula_EIA(II).SG	0.380275	0.0864908	4.39671	0.0864908	4.03959e-25	auto	twigstats 1000	AustriaFranceGermany(I).IronRoman.SG	Lithuania.IronRoman.SG	Scandinavian_Peninsula_EIA(II).SG	3	2	FALSE
2477	England_Saxon.SG	AustriaFranceGermany(I).IronRoman.SG	0.571854	0.0368705	15.5098	0.0382449	1.22172e-42	auto	twigstats 1000	AustriaFranceGermany(I).IronRoman.SG	Lithuania.IronRoman.SG	Russia_Sarmatian.SG	3	2	FALSE
2477	England_Saxon.SG	Lithuania.IronRoman.SG	0.419157	0.0382449	10.9598	0.0382449	1.22172e-42	auto	twigstats 1000	AustriaFranceGermany(I).IronRoman.SG	Lithuania.IronRoman.SG	Russia_Sarmatian.SG	3	2	FALSE
2477	England_Saxon.SG	Russia_Sarmatian.SG	0.00898931	0.0245956	0.365484	0.0382449	1.22172e-42	auto	twigstats 1000	AustriaFranceGermany(I).IronRoman.SG	Lithuania.IronRoman.SG	Russia_Sarmatian.SG	3	2	FALSE
2478	England_Saxon.SG	AustriaFranceGermany(I).IronRoman.SG	0.574274	0.0347734	16.5148	0.037675	2.07392e-49	auto	twigstats 1000	AustriaFranceGermany(I).IronRoman.SG	Lithuania.IronRoman.SG	Saami	3	2	FALSE
2478	England_Saxon.SG	Lithuania.IronRoman.SG	0.407724	0.037675	10.8221	0.037675	2.07392e-49	auto	twigstats 1000	AustriaFranceGermany(I).IronRoman.SG	Lithuania.IronRoman.SG	Saami	3	2	FALSE
2478	England_Saxon.SG	Saami	0.0180025	0.00969135	1.85758	0.037675	2.07392e-49	auto	twigstats 1000	AustriaFranceGermany(I).IronRoman.SG	Lithuania.IronRoman.SG	Saami	3	2	FALSE
2544	England_Saxon.SG	AustriaFranceGermany(I).IronRoman.SG	0.38178	0.0482247	7.91671	0.0515121	3.16012e-29	auto	twigstats 1000	AustriaFranceGermany(I).IronRoman.SG	Russia_Sarmatian.SG	Scandinavian_Peninsula_EIA(II).SG	3	2	FALSE
2544	England_Saxon.SG	Scandinavian_Peninsula_EIA(II).SG	0.578161	0.0515121	11.2238	0.0515121	3.16012e-29	auto	twigstats 1000	AustriaFranceGermany(I).IronRoman.SG	Russia_Sarmatian.SG	Scandinavian_Peninsula_EIA(II).SG	3	2	FALSE
2544	England_Saxon.SG	Russia_Sarmatian.SG	0.0400589	0.0213748	1.87412	0.0515121	3.16012e-29	auto	twigstats 1000	AustriaFranceGermany(I).IronRoman.SG	Russia_Sarmatian.SG	Scandinavian_Peninsula_EIA(II).SG	3	2	FALSE
2548	England_Saxon.SG	AustriaFranceGermany(I).IronRoman.SG	0.402925	0.0501638	8.03219	0.0539059	1.97168e-34	auto	twigstats 1000	AustriaFranceGermany(I).IronRoman.SG	Saami	Scandinavian_Peninsula_EIA(II).SG	3	2	FALSE
2548	England_Saxon.SG	Saami	0.0123648	0.00938421	1.31762	0.0539059	1.97168e-34	auto	twigstats 1000	AustriaFranceGermany(I).IronRoman.SG	Saami	Scandinavian_Peninsula_EIA(II).SG	3	2	FALSE
2548	England_Saxon.SG	Scandinavian_Peninsula_EIA(II).SG	0.58471	0.0539059	10.8469	0.0539059	1.97168e-34	auto	twigstats 1000	AustriaFranceGermany(I).IronRoman.SG	Saami	Scandinavian_Peninsula_EIA(II).SG	3	2	FALSE
2554	England_Saxon.SG	AustriaFranceGermany(II).IronRoman.SG	0.0401755	0.0767316	0.523585	0.104239	0.185992	auto	twigstats 1000	AustriaFranceGermany(II).IronRoman.SG	Britain.IronRoman.SG	Scandinavian_Peninsula_EIA(I).SG	3	2	FALSE
2554	England_Saxon.SG	Britain.IronRoman.SG	0.694021	0.104239	6.658	0.104239	0.185992	auto	twigstats 1000	AustriaFranceGermany(II).IronRoman.SG	Britain.IronRoman.SG	Scandinavian_Peninsula_EIA(I).SG	3	2	FALSE
2554	England_Saxon.SG	Scandinavian_Peninsula_EIA(I).SG	0.265804	0.0429322	6.19124	0.104239	0.185992	auto	twigstats 1000	AustriaFranceGermany(II).IronRoman.SG	Britain.IronRoman.SG	Scandinavian_Peninsula_EIA(I).SG	3	2	FALSE
2555	England_Saxon.SG	AustriaFranceGermany(II).IronRoman.SG	0.0199525	0.10597	0.188284	0.133435	0.00446402	auto	twigstats 1000	AustriaFranceGermany(II).IronRoman.SG	Britain.IronRoman.SG	Scandinavian_Peninsula_EIA(II).SG	3	2	FALSE
2555	England_Saxon.SG	Britain.IronRoman.SG	0.734215	0.133435	5.50242	0.133435	0.00446402	auto	twigstats 1000	AustriaFranceGermany(II).IronRoman.SG	Britain.IronRoman.SG	Scandinavian_Peninsula_EIA(II).SG	3	2	FALSE
2555	England_Saxon.SG	Scandinavian_Peninsula_EIA(II).SG	0.245832	0.0444815	5.52662	0.133435	0.00446402	auto	twigstats 1000	AustriaFranceGermany(II).IronRoman.SG	Britain.IronRoman.SG	Scandinavian_Peninsula_EIA(II).SG	3	2	FALSE
2567	England_Saxon.SG	AustriaFranceGermany(II).IronRoman.SG	0.551978	0.038982	14.1598	0.0453615	1.80226e-12	auto	twigstats 1000	AustriaFranceGermany(II).IronRoman.SG	Poland_BA(I).SG	Scandinavian_Peninsula_EIA(I).SG	3	2	FALSE
2567	England_Saxon.SG	Scandinavian_Peninsula_EIA(I).SG	0.387273	0.0453615	8.53747	0.0453615	1.80226e-12	auto	twigstats 1000	AustriaFranceGermany(II).IronRoman.SG	Poland_BA(I).SG	Scandinavian_Peninsula_EIA(I).SG	3	2	FALSE
2567	England_Saxon.SG	Poland_BA(I).SG	0.0607497	0.0266239	2.28177	0.0453615	1.80226e-12	auto	twigstats 1000	AustriaFranceGermany(II).IronRoman.SG	Poland_BA(I).SG	Scandinavian_Peninsula_EIA(I).SG	3	2	FALSE
2568	England_Saxon.SG	AustriaFranceGermany(II).IronRoman.SG	0.546517	0.0395948	13.8027	0.0528037	1.10679e-09	auto	twigstats 1000	AustriaFranceGermany(II).IronRoman.SG	Poland_BA(I).SG	Scandinavian_Peninsula_EIA(II).SG	3	2	FALSE
2568	England_Saxon.SG	Poland_BA(I).SG	0.0691177	0.0283451	2.43843	0.0528037	1.10679e-09	auto	twigstats 1000	AustriaFranceGermany(II).IronRoman.SG	Poland_BA(I).SG	Scandinavian_Peninsula_EIA(II).SG	3	2	FALSE
2568	England_Saxon.SG	Scandinavian_Peninsula_EIA(II).SG	0.384365	0.0528037	7.27913	0.0528037	1.10679e-09	auto	twigstats 1000	AustriaFranceGermany(II).IronRoman.SG	Poland_BA(I).SG	Scandinavian_Peninsula_EIA(II).SG	3	2	FALSE
2573	England_Saxon.SG	AustriaFranceGermany(II).IronRoman.SG	0.762498	0.0311857	24.4502	0.0311857	1.29613e-29	auto	twigstats 1000	AustriaFranceGermany(II).IronRoman.SG	Poland_BA(I).SG	Russia_Sarmatian.SG	3	2	FALSE
2573	England_Saxon.SG	Poland_BA(I).SG	0.14519	0.0276251	5.25572	0.0311857	1.29613e-29	auto	twigstats 1000	AustriaFranceGermany(II).IronRoman.SG	Poland_BA(I).SG	Russia_Sarmatian.SG	3	2	FALSE
2573	England_Saxon.SG	Russia_Sarmatian.SG	0.0923125	0.0230036	4.01295	0.0311857	1.29613e-29	auto	twigstats 1000	AustriaFranceGermany(II).IronRoman.SG	Poland_BA(I).SG	Russia_Sarmatian.SG	3	2	FALSE
2574	England_Saxon.SG	AustriaFranceGermany(II).IronRoman.SG	0.799627	0.0274272	29.1546	0.0290587	3.35332e-34	auto	twigstats 1000	AustriaFranceGermany(II).IronRoman.SG	Poland_BA(I).SG	Saami	3	2	FALSE
2574	England_Saxon.SG	Poland_BA(I).SG	0.149556	0.0290587	5.14669	0.0290587	3.35332e-34	auto	twigstats 1000	AustriaFranceGermany(II).IronRoman.SG	Poland_BA(I).SG	Saami	3	2	FALSE
2574	England_Saxon.SG	Saami	0.0508165	0.0103438	4.91277	0.0290587	3.35332e-34	auto	twigstats 1000	AustriaFranceGermany(II).IronRoman.SG	Poland_BA(I).SG	Saami	3	2	FALSE
2576	England_Saxon.SG	Scandinavian_Peninsula_EIA(I).SG	0.385401	0.0455626	8.45872	0.0455626	9.07781e-13	auto	twigstats 1000	AustriaFranceGermany(II).IronRoman.SG	Poland_BA(II).SG	Scandinavian_Peninsula_EIA(I).SG	3	2	FALSE
2576	England_Saxon.SG	AustriaFranceGermany(II).IronRoman.SG	0.538784	0.0403394	13.3563	0.0455626	9.07781e-13	auto	twigstats 1000	AustriaFranceGermany(II).IronRoman.SG	Poland_BA(II).SG	Scandinavian_Peninsula_EIA(I).SG	3	2	FALSE
2576	England_Saxon.SG	Poland_BA(II).SG	0.075815	0.0330825	2.2917	0.0455626	9.07781e-13	auto	twigstats 1000	AustriaFranceGermany(II).IronRoman.SG	Poland_BA(II).SG	Scandinavian_Peninsula_EIA(I).SG	3	2	FALSE
2577	England_Saxon.SG	Scandinavian_Peninsula_EIA(II).SG	0.366064	0.0464198	7.88594	0.0464198	2.5918e-09	auto	twigstats 1000	AustriaFranceGermany(II).IronRoman.SG	Poland_BA(II).SG	Scandinavian_Peninsula_EIA(II).SG	3	2	FALSE
2577	England_Saxon.SG	AustriaFranceGermany(II).IronRoman.SG	0.519746	0.0395176	13.1523	0.0464198	2.5918e-09	auto	twigstats 1000	AustriaFranceGermany(II).IronRoman.SG	Poland_BA(II).SG	Scandinavian_Peninsula_EIA(II).SG	3	2	FALSE
2577	England_Saxon.SG	Poland_BA(II).SG	0.11419	0.0325854	3.50433	0.0464198	2.5918e-09	auto	twigstats 1000	AustriaFranceGermany(II).IronRoman.SG	Poland_BA(II).SG	Scandinavian_Peninsula_EIA(II).SG	3	2	FALSE
2581	England_Saxon.SG	AustriaFranceGermany(II).IronRoman.SG	0.723197	0.0363301	19.9063	0.0363301	2.1574e-30	auto	twigstats 1000	AustriaFranceGermany(II).IronRoman.SG	Poland_BA(II).SG	Russia_Sarmatian.SG	3	2	FALSE
2581	England_Saxon.SG	Poland_BA(II).SG	0.19185	0.0359599	5.3351	0.0363301	2.1574e-30	auto	twigstats 1000	AustriaFranceGermany(II).IronRoman.SG	Poland_BA(II).SG	Russia_Sarmatian.SG	3	2	FALSE
2581	England_Saxon.SG	Russia_Sarmatian.SG	0.0849538	0.0231263	3.67346	0.0363301	2.1574e-30	auto	twigstats 1000	AustriaFranceGermany(II).IronRoman.SG	Poland_BA(II).SG	Russia_Sarmatian.SG	3	2	FALSE
2582	England_Saxon.SG	AustriaFranceGermany(II).IronRoman.SG	0.759758	0.0350379	21.6839	0.037083	4.7148e-36	auto	twigstats 1000	AustriaFranceGermany(II).IronRoman.SG	Poland_BA(II).SG	Saami	3	2	FALSE
2582	England_Saxon.SG	Poland_BA(II).SG	0.190747	0.037083	5.1438	0.037083	4.7148e-36	auto	twigstats 1000	AustriaFranceGermany(II).IronRoman.SG	Poland_BA(II).SG	Saami	3	2	FALSE
2582	England_Saxon.SG	Saami	0.049495	0.0102896	4.81021	0.037083	4.7148e-36	auto	twigstats 1000	AustriaFranceGermany(II).IronRoman.SG	Poland_BA(II).SG	Saami	3	2	FALSE
2584	England_Saxon.SG	Poland_BA(III).SG	0.2109	0.0302899	6.96269	0.0361254	0.0016798	auto	twigstats 1000	AustriaFranceGermany(II).IronRoman.SG	Poland_BA(III).SG	Scandinavian_Peninsula_EIA(I).SG	3	2	FALSE
2584	England_Saxon.SG	Scandinavian_Peninsula_EIA(I).SG	0.329012	0.0361254	9.1075	0.0361254	0.0016798	auto	twigstats 1000	AustriaFranceGermany(II).IronRoman.SG	Poland_BA(III).SG	Scandinavian_Peninsula_EIA(I).SG	3	2	FALSE
2584	England_Saxon.SG	AustriaFranceGermany(II).IronRoman.SG	0.460088	0.0335501	13.7135	0.0361254	0.0016798	auto	twigstats 1000	AustriaFranceGermany(II).IronRoman.SG	Poland_BA(III).SG	Scandinavian_Peninsula_EIA(I).SG	3	2	FALSE
2585	England_Saxon.SG	Poland_BA(III).SG	0.215288	0.0398584	5.40131	0.0511958	0.00077801	auto	twigstats 1000	AustriaFranceGermany(II).IronRoman.SG	Poland_BA(III).SG	Scandinavian_Peninsula_EIA(II).SG	3	2	FALSE
2585	England_Saxon.SG	Scandinavian_Peninsula_EIA(II).SG	0.276471	0.0511958	5.40027	0.0511958	0.00077801	auto	twigstats 1000	AustriaFranceGermany(II).IronRoman.SG	Poland_BA(III).SG	Scandinavian_Peninsula_EIA(II).SG	3	2	FALSE
2585	England_Saxon.SG	AustriaFranceGermany(II).IronRoman.SG	0.508241	0.0356539	14.2548	0.0511958	0.00077801	auto	twigstats 1000	AustriaFranceGermany(II).IronRoman.SG	Poland_BA(III).SG	Scandinavian_Peninsula_EIA(II).SG	3	2	FALSE
2588	England_Saxon.SG	AustriaFranceGermany(II).IronRoman.SG	0.626686	0.0374517	16.7332	0.0432529	4.51596e-20	auto	twigstats 1000	AustriaFranceGermany(II).IronRoman.SG	Poland_BA(III).SG	Russia_Sarmatian.SG	3	2	FALSE
2588	England_Saxon.SG	Russia_Sarmatian.SG	0.0445203	0.023106	1.92678	0.0432529	4.51596e-20	auto	twigstats 1000	AustriaFranceGermany(II).IronRoman.SG	Poland_BA(III).SG	Russia_Sarmatian.SG	3	2	FALSE
2588	England_Saxon.SG	Poland_BA(III).SG	0.328793	0.0432529	7.60164	0.0432529	4.51596e-20	auto	twigstats 1000	AustriaFranceGermany(II).IronRoman.SG	Poland_BA(III).SG	Russia_Sarmatian.SG	3	2	FALSE
2589	England_Saxon.SG	AustriaFranceGermany(II).IronRoman.SG	0.641565	0.0346902	18.4941	0.0369397	1.71663e-22	auto	twigstats 1000	AustriaFranceGermany(II).IronRoman.SG	Poland_BA(III).SG	Saami	3	2	FALSE
2589	England_Saxon.SG	Poland_BA(III).SG	0.317536	0.0369397	8.59608	0.0369397	1.71663e-22	auto	twigstats 1000	AustriaFranceGermany(II).IronRoman.SG	Poland_BA(III).SG	Saami	3	2	FALSE
2589	England_Saxon.SG	Saami	0.0408986	0.00964108	4.24211	0.0369397	1.71663e-22	auto	twigstats 1000	AustriaFranceGermany(II).IronRoman.SG	Poland_BA(III).SG	Saami	3	2	FALSE
2591	England_Saxon.SG	AustriaFranceGermany(II).IronRoman.SG	0.519236	0.0363144	14.2983	0.0456352	1.22822e-09	auto	twigstats 1000	AustriaFranceGermany(II).IronRoman.SG	Lithuania.IronRoman.SG	Scandinavian_Peninsula_EIA(I).SG	3	2	FALSE
2591	England_Saxon.SG	Lithuania.IronRoman.SG	0.105915	0.0356975	2.96701	0.0456352	1.22822e-09	auto	twigstats 1000	AustriaFranceGermany(II).IronRoman.SG	Lithuania.IronRoman.SG	Scandinavian_Peninsula_EIA(I).SG	3	2	FALSE
2591	England_Saxon.SG	Scandinavian_Peninsula_EIA(I).SG	0.374849	0.0456352	8.21404	0.0456352	1.22822e-09	auto	twigstats 1000	AustriaFranceGermany(II).IronRoman.SG	Lithuania.IronRoman.SG	Scandinavian_Peninsula_EIA(I).SG	3	2	FALSE
2592	England_Saxon.SG	Scandinavian_Peninsula_EIA(II).SG	0.322327	0.0527668	6.10852	0.0527668	1.99534e-08	auto	twigstats 1000	AustriaFranceGermany(II).IronRoman.SG	Lithuania.IronRoman.SG	Scandinavian_Peninsula_EIA(II).SG	3	2	FALSE
2592	England_Saxon.SG	AustriaFranceGermany(II).IronRoman.SG	0.538062	0.0360043	14.9444	0.0527668	1.99534e-08	auto	twigstats 1000	AustriaFranceGermany(II).IronRoman.SG	Lithuania.IronRoman.SG	Scandinavian_Peninsula_EIA(II).SG	3	2	FALSE
2592	England_Saxon.SG	Lithuania.IronRoman.SG	0.139611	0.0384176	3.63403	0.0527668	1.99534e-08	auto	twigstats 1000	AustriaFranceGermany(II).IronRoman.SG	Lithuania.IronRoman.SG	Scandinavian_Peninsula_EIA(II).SG	3	2	FALSE
2595	England_Saxon.SG	Poland_BA(III).SG	0.284409	0.114825	2.47689	0.114825	4.57618e-21	auto	twigstats 1000	AustriaFranceGermany(II).IronRoman.SG	Lithuania.IronRoman.SG	Poland_BA(III).SG	3	2	FALSE
2595	England_Saxon.SG	AustriaFranceGermany(II).IronRoman.SG	0.651291	0.0367124	17.7404	0.114825	4.57618e-21	auto	twigstats 1000	AustriaFranceGermany(II).IronRoman.SG	Lithuania.IronRoman.SG	Poland_BA(III).SG	3	2	FALSE
2595	England_Saxon.SG	Lithuania.IronRoman.SG	0.0642998	0.100357	0.640714	0.114825	4.57618e-21	auto	twigstats 1000	AustriaFranceGermany(II).IronRoman.SG	Lithuania.IronRoman.SG	Poland_BA(III).SG	3	2	FALSE
2598	England_Saxon.SG	AustriaFranceGermany(II).IronRoman.SG	0.681735	0.0365336	18.6605	0.0373727	6.76133e-25	auto	twigstats 1000	AustriaFranceGermany(II).IronRoman.SG	Lithuania.IronRoman.SG	Russia_Sarmatian.SG	3	2	FALSE
2598	England_Saxon.SG	Lithuania.IronRoman.SG	0.254381	0.0373727	6.80662	0.0373727	6.76133e-25	auto	twigstats 1000	AustriaFranceGermany(II).IronRoman.SG	Lithuania.IronRoman.SG	Russia_Sarmatian.SG	3	2	FALSE
2598	England_Saxon.SG	Russia_Sarmatian.SG	0.0638839	0.0234612	2.72296	0.0373727	6.76133e-25	auto	twigstats 1000	AustriaFranceGermany(II).IronRoman.SG	Lithuania.IronRoman.SG	Russia_Sarmatian.SG	3	2	FALSE
2599	England_Saxon.SG	Saami	0.0382139	0.0101597	3.7613	0.0389581	9.34453e-31	auto	twigstats 1000	AustriaFranceGermany(II).IronRoman.SG	Lithuania.IronRoman.SG	Saami	3	2	FALSE
2599	England_Saxon.SG	AustriaFranceGermany(II).IronRoman.SG	0.709069	0.0360333	19.6781	0.0389581	9.34453e-31	auto	twigstats 1000	AustriaFranceGermany(II).IronRoman.SG	Lithuania.IronRoman.SG	Saami	3	2	FALSE
2599	England_Saxon.SG	Lithuania.IronRoman.SG	0.252717	0.0389581	6.4869	0.0389581	9.34453e-31	auto	twigstats 1000	AustriaFranceGermany(II).IronRoman.SG	Lithuania.IronRoman.SG	Saami	3	2	FALSE
2649	England_Saxon.SG	Scandinavian_Peninsula_EIA(I).SG	0.40952	0.0464366	8.8189	0.0464366	4.01693e-14	auto	twigstats 1000	AustriaFranceGermany(II).IronRoman.SG	Russia_Sarmatian.SG	Scandinavian_Peninsula_EIA(I).SG	3	2	FALSE
2649	England_Saxon.SG	AustriaFranceGermany(II).IronRoman.SG	0.55758	0.0394177	14.1454	0.0464366	4.01693e-14	auto	twigstats 1000	AustriaFranceGermany(II).IronRoman.SG	Russia_Sarmatian.SG	Scandinavian_Peninsula_EIA(I).SG	3	2	FALSE
2649	England_Saxon.SG	Russia_Sarmatian.SG	0.0329	0.0226667	1.45147	0.0464366	4.01693e-14	auto	twigstats 1000	AustriaFranceGermany(II).IronRoman.SG	Russia_Sarmatian.SG	Scandinavian_Peninsula_EIA(I).SG	3	2	FALSE
2650	England_Saxon.SG	Russia_Sarmatian.SG	0.075195	0.0194531	3.86545	0.0415199	6.4033e-10	auto	twigstats 1000	AustriaFranceGermany(II).IronRoman.SG	Russia_Sarmatian.SG	Scandinavian_Peninsula_EIA(II).SG	3	2	FALSE
2650	England_Saxon.SG	Scandinavian_Peninsula_EIA(II).SG	0.400742	0.0415199	9.65181	0.0415199	6.4033e-10	auto	twigstats 1000	AustriaFranceGermany(II).IronRoman.SG	Russia_Sarmatian.SG	Scandinavian_Peninsula_EIA(II).SG	3	2	FALSE
2650	England_Saxon.SG	AustriaFranceGermany(II).IronRoman.SG	0.524063	0.0395988	13.2343	0.0415199	6.4033e-10	auto	twigstats 1000	AustriaFranceGermany(II).IronRoman.SG	Russia_Sarmatian.SG	Scandinavian_Peninsula_EIA(II).SG	3	2	FALSE
2653	England_Saxon.SG	AustriaFranceGermany(II).IronRoman.SG	0.555413	0.0468176	11.8634	0.0528679	4.84454e-19	auto	twigstats 1000	AustriaFranceGermany(II).IronRoman.SG	Saami	Scandinavian_Peninsula_EIA(I).SG	3	2	FALSE
2653	England_Saxon.SG	Saami	0.00861785	0.0108444	0.79468	0.0528679	4.84454e-19	auto	twigstats 1000	AustriaFranceGermany(II).IronRoman.SG	Saami	Scandinavian_Peninsula_EIA(I).SG	3	2	FALSE
2653	England_Saxon.SG	Scandinavian_Peninsula_EIA(I).SG	0.435969	0.0528679	8.24638	0.0528679	4.84454e-19	auto	twigstats 1000	AustriaFranceGermany(II).IronRoman.SG	Saami	Scandinavian_Peninsula_EIA(I).SG	3	2	FALSE
2654	England_Saxon.SG	AustriaFranceGermany(II).IronRoman.SG	0.568428	0.040794	13.9341	0.0437491	1.7413e-15	auto	twigstats 1000	AustriaFranceGermany(II).IronRoman.SG	Saami	Scandinavian_Peninsula_EIA(II).SG	3	2	FALSE
2654	England_Saxon.SG	Saami	0.0325735	0.00918347	3.54697	0.0437491	1.7413e-15	auto	twigstats 1000	AustriaFranceGermany(II).IronRoman.SG	Saami	Scandinavian_Peninsula_EIA(II).SG	3	2	FALSE
2654	England_Saxon.SG	Scandinavian_Peninsula_EIA(II).SG	0.398998	0.0437491	9.12014	0.0437491	1.7413e-15	auto	twigstats 1000	AustriaFranceGermany(II).IronRoman.SG	Saami	Scandinavian_Peninsula_EIA(II).SG	3	2	FALSE
2673	England_Saxon.SG	AustriaFranceGermany(III).IronRoman.SG	0.74391	0.0597419	12.4521	0.0633124	1.8344e-11	auto	twigstats 1000	AustriaFranceGermany(III).IronRoman.SG	Poland_BA(I).SG	Scandinavian_Peninsula_EIA(I).SG	3	2	FALSE
2673	England_Saxon.SG	Poland_BA(I).SG	0.0177397	0.0323297	0.548713	0.0633124	1.8344e-11	auto	twigstats 1000	AustriaFranceGermany(III).IronRoman.SG	Poland_BA(I).SG	Scandinavian_Peninsula_EIA(I).SG	3	2	FALSE
2673	England_Saxon.SG	Scandinavian_Peninsula_EIA(I).SG	0.23835	0.0633124	3.76467	0.0633124	1.8344e-11	auto	twigstats 1000	AustriaFranceGermany(III).IronRoman.SG	Poland_BA(I).SG	Scandinavian_Peninsula_EIA(I).SG	3	2	FALSE
2674	England_Saxon.SG	AustriaFranceGermany(III).IronRoman.SG	0.70949	0.0664337	10.6797	0.0730996	7.13012e-11	auto	twigstats 1000	AustriaFranceGermany(III).IronRoman.SG	Poland_BA(I).SG	Scandinavian_Peninsula_EIA(II).SG	3	2	FALSE
2674	England_Saxon.SG	Poland_BA(I).SG	0.017216	0.0319748	0.538425	0.0730996	7.13012e-11	auto	twigstats 1000	AustriaFranceGermany(III).IronRoman.SG	Poland_BA(I).SG	Scandinavian_Peninsula_EIA(II).SG	3	2	FALSE
2674	England_Saxon.SG	Scandinavian_Peninsula_EIA(II).SG	0.273294	0.0730996	3.73865	0.0730996	7.13012e-11	auto	twigstats 1000	AustriaFranceGermany(III).IronRoman.SG	Poland_BA(I).SG	Scandinavian_Peninsula_EIA(II).SG	3	2	FALSE
2679	England_Saxon.SG	AustriaFranceGermany(III).IronRoman.SG	0.871855	0.039211	22.235	0.039211	3.23145e-13	auto	twigstats 1000	AustriaFranceGermany(III).IronRoman.SG	Poland_BA(I).SG	Russia_Sarmatian.SG	3	2	FALSE
2679	England_Saxon.SG	Russia_Sarmatian.SG	0.0833745	0.0229562	3.63189	0.039211	3.23145e-13	auto	twigstats 1000	AustriaFranceGermany(III).IronRoman.SG	Poland_BA(I).SG	Russia_Sarmatian.SG	3	2	FALSE
2679	England_Saxon.SG	Poland_BA(I).SG	0.0447708	0.0323654	1.38329	0.039211	3.23145e-13	auto	twigstats 1000	AustriaFranceGermany(III).IronRoman.SG	Poland_BA(I).SG	Russia_Sarmatian.SG	3	2	FALSE
2680	England_Saxon.SG	AustriaFranceGermany(III).IronRoman.SG	0.906225	0.0332605	27.2463	0.0332605	1.293e-16	auto	twigstats 1000	AustriaFranceGermany(III).IronRoman.SG	Poland_BA(I).SG	Saami	3	2	FALSE
2680	England_Saxon.SG	Poland_BA(I).SG	0.0454688	0.033013	1.3773	0.0332605	1.293e-16	auto	twigstats 1000	AustriaFranceGermany(III).IronRoman.SG	Poland_BA(I).SG	Saami	3	2	FALSE
2680	England_Saxon.SG	Saami	0.048306	0.0104918	4.60417	0.0332605	1.293e-16	auto	twigstats 1000	AustriaFranceGermany(III).IronRoman.SG	Poland_BA(I).SG	Saami	3	2	FALSE
2682	England_Saxon.SG	Scandinavian_Peninsula_EIA(I).SG	0.195874	0.0639136	3.06467	0.0639136	4.13712e-10	auto	twigstats 1000	AustriaFranceGermany(III).IronRoman.SG	Poland_BA(II).SG	Scandinavian_Peninsula_EIA(I).SG	3	2	FALSE
2682	England_Saxon.SG	AustriaFranceGermany(III).IronRoman.SG	0.718457	0.0579511	12.3976	0.0639136	4.13712e-10	auto	twigstats 1000	AustriaFranceGermany(III).IronRoman.SG	Poland_BA(II).SG	Scandinavian_Peninsula_EIA(I).SG	3	2	FALSE
2682	England_Saxon.SG	Poland_BA(II).SG	0.0856691	0.0379726	2.25608	0.0639136	4.13712e-10	auto	twigstats 1000	AustriaFranceGermany(III).IronRoman.SG	Poland_BA(II).SG	Scandinavian_Peninsula_EIA(I).SG	3	2	FALSE
2683	England_Saxon.SG	Scandinavian_Peninsula_EIA(II).SG	0.215113	0.0704587	3.05304	0.0704587	1.41987e-09	auto	twigstats 1000	AustriaFranceGermany(III).IronRoman.SG	Poland_BA(II).SG	Scandinavian_Peninsula_EIA(II).SG	3	2	FALSE
2683	England_Saxon.SG	AustriaFranceGermany(III).IronRoman.SG	0.687311	0.0648861	10.5926	0.0704587	1.41987e-09	auto	twigstats 1000	AustriaFranceGermany(III).IronRoman.SG	Poland_BA(II).SG	Scandinavian_Peninsula_EIA(II).SG	3	2	FALSE
2683	England_Saxon.SG	Poland_BA(II).SG	0.0975758	0.0372646	2.61846	0.0704587	1.41987e-09	auto	twigstats 1000	AustriaFranceGermany(III).IronRoman.SG	Poland_BA(II).SG	Scandinavian_Peninsula_EIA(II).SG	3	2	FALSE
2687	England_Saxon.SG	AustriaFranceGermany(III).IronRoman.SG	0.818777	0.0392059	20.884	0.0392059	1.68426e-11	auto	twigstats 1000	AustriaFranceGermany(III).IronRoman.SG	Poland_BA(II).SG	Russia_Sarmatian.SG	3	2	FALSE
2687	England_Saxon.SG	Poland_BA(II).SG	0.114059	0.0375701	3.0359	0.0392059	1.68426e-11	auto	twigstats 1000	AustriaFranceGermany(III).IronRoman.SG	Poland_BA(II).SG	Russia_Sarmatian.SG	3	2	FALSE
2687	England_Saxon.SG	Russia_Sarmatian.SG	0.0671644	0.0224875	2.98674	0.0392059	1.68426e-11	auto	twigstats 1000	AustriaFranceGermany(III).IronRoman.SG	Poland_BA(II).SG	Russia_Sarmatian.SG	3	2	FALSE
2688	England_Saxon.SG	Poland_BA(II).SG	0.109816	0.0381245	2.88047	0.0381245	4.76967e-16	auto	twigstats 1000	AustriaFranceGermany(III).IronRoman.SG	Poland_BA(II).SG	Saami	3	2	FALSE
2688	England_Saxon.SG	AustriaFranceGermany(III).IronRoman.SG	0.848555	0.0370289	22.916	0.0381245	4.76967e-16	auto	twigstats 1000	AustriaFranceGermany(III).IronRoman.SG	Poland_BA(II).SG	Saami	3	2	FALSE
2688	England_Saxon.SG	Saami	0.041629	0.010298	4.04244	0.0381245	4.76967e-16	auto	twigstats 1000	AustriaFranceGermany(III).IronRoman.SG	Poland_BA(II).SG	Saami	3	2	FALSE
2690	England_Saxon.SG	Scandinavian_Peninsula_EIA(I).SG	0.211626	0.0497845	4.25084	0.0550363	5.80518e-06	auto	twigstats 1000	AustriaFranceGermany(III).IronRoman.SG	Poland_BA(III).SG	Scandinavian_Peninsula_EIA(I).SG	3	2	FALSE
2690	England_Saxon.SG	AustriaFranceGermany(III).IronRoman.SG	0.608713	0.0550363	11.0602	0.0550363	5.80518e-06	auto	twigstats 1000	AustriaFranceGermany(III).IronRoman.SG	Poland_BA(III).SG	Scandinavian_Peninsula_EIA(I).SG	3	2	FALSE
2690	England_Saxon.SG	Poland_BA(III).SG	0.179661	0.0410361	4.37812	0.0550363	5.80518e-06	auto	twigstats 1000	AustriaFranceGermany(III).IronRoman.SG	Poland_BA(III).SG	Scandinavian_Peninsula_EIA(I).SG	3	2	FALSE
2691	England_Saxon.SG	AustriaFranceGermany(III).IronRoman.SG	0.645287	0.0593234	10.8774	0.0663127	4.14705e-07	auto	twigstats 1000	AustriaFranceGermany(III).IronRoman.SG	Poland_BA(III).SG	Scandinavian_Peninsula_EIA(II).SG	3	2	FALSE
2691	England_Saxon.SG	Scandinavian_Peninsula_EIA(II).SG	0.181107	0.0663127	2.73111	0.0663127	4.14705e-07	auto	twigstats 1000	AustriaFranceGermany(III).IronRoman.SG	Poland_BA(III).SG	Scandinavian_Peninsula_EIA(II).SG	3	2	FALSE
2691	England_Saxon.SG	Poland_BA(III).SG	0.173606	0.0513774	3.37903	0.0663127	4.14705e-07	auto	twigstats 1000	AustriaFranceGermany(III).IronRoman.SG	Poland_BA(III).SG	Scandinavian_Peninsula_EIA(II).SG	3	2	FALSE
2694	England_Saxon.SG	AustriaFranceGermany(III).IronRoman.SG	0.760651	0.0501811	15.1581	0.0549226	3.4946e-09	auto	twigstats 1000	AustriaFranceGermany(III).IronRoman.SG	Poland_BA(III).SG	Russia_Sarmatian.SG	3	2	FALSE
2694	England_Saxon.SG	Russia_Sarmatian.SG	0.0574995	0.0221679	2.59382	0.0549226	3.4946e-09	auto	twigstats 1000	AustriaFranceGermany(III).IronRoman.SG	Poland_BA(III).SG	Russia_Sarmatian.SG	3	2	FALSE
2694	England_Saxon.SG	Poland_BA(III).SG	0.181849	0.0549226	3.31101	0.0549226	3.4946e-09	auto	twigstats 1000	AustriaFranceGermany(III).IronRoman.SG	Poland_BA(III).SG	Russia_Sarmatian.SG	3	2	FALSE
2695	England_Saxon.SG	AustriaFranceGermany(III).IronRoman.SG	0.772365	0.0448352	17.2267	0.0468912	8.71544e-11	auto	twigstats 1000	AustriaFranceGermany(III).IronRoman.SG	Poland_BA(III).SG	Saami	3	2	FALSE
2695	England_Saxon.SG	Poland_BA(III).SG	0.184663	0.0468912	3.9381	0.0468912	8.71544e-11	auto	twigstats 1000	AustriaFranceGermany(III).IronRoman.SG	Poland_BA(III).SG	Saami	3	2	FALSE
2695	England_Saxon.SG	Saami	0.0429728	0.0099075	4.3374	0.0468912	8.71544e-11	auto	twigstats 1000	AustriaFranceGermany(III).IronRoman.SG	Poland_BA(III).SG	Saami	3	2	FALSE
2697	England_Saxon.SG	AustriaFranceGermany(III).IronRoman.SG	0.695639	0.0555728	12.5176	0.0637526	5.97002e-10	auto	twigstats 1000	AustriaFranceGermany(III).IronRoman.SG	Lithuania.IronRoman.SG	Scandinavian_Peninsula_EIA(I).SG	3	2	FALSE
2697	England_Saxon.SG	Lithuania.IronRoman.SG	0.0821567	0.0423882	1.9382	0.0637526	5.97002e-10	auto	twigstats 1000	AustriaFranceGermany(III).IronRoman.SG	Lithuania.IronRoman.SG	Scandinavian_Peninsula_EIA(I).SG	3	2	FALSE
2697	England_Saxon.SG	Scandinavian_Peninsula_EIA(I).SG	0.222204	0.0637526	3.48541	0.0637526	5.97002e-10	auto	twigstats 1000	AustriaFranceGermany(III).IronRoman.SG	Lithuania.IronRoman.SG	Scandinavian_Peninsula_EIA(I).SG	3	2	FALSE
2698	England_Saxon.SG	AustriaFranceGermany(III).IronRoman.SG	0.68711	0.0611072	11.2443	0.0733202	6.34473e-10	auto	twigstats 1000	AustriaFranceGermany(III).IronRoman.SG	Lithuania.IronRoman.SG	Scandinavian_Peninsula_EIA(II).SG	3	2	FALSE
2698	England_Saxon.SG	Lithuania.IronRoman.SG	0.092177	0.0442257	2.08424	0.0733202	6.34473e-10	auto	twigstats 1000	AustriaFranceGermany(III).IronRoman.SG	Lithuania.IronRoman.SG	Scandinavian_Peninsula_EIA(II).SG	3	2	FALSE
2698	England_Saxon.SG	Scandinavian_Peninsula_EIA(II).SG	0.220713	0.0733202	3.01026	0.0733202	6.34473e-10	auto	twigstats 1000	AustriaFranceGermany(III).IronRoman.SG	Lithuania.IronRoman.SG	Scandinavian_Peninsula_EIA(II).SG	3	2	FALSE
2701	England_Saxon.SG	AustriaFranceGermany(III).IronRoman.SG	0.781335	0.0496794	15.7276	0.0988743	5.82789e-10	auto	twigstats 1000	AustriaFranceGermany(III).IronRoman.SG	Lithuania.IronRoman.SG	Poland_BA(III).SG	3	2	FALSE
2701	England_Saxon.SG	Lithuania.IronRoman.SG	0.0312499	0.0791619	0.394759	0.0988743	5.82789e-10	auto	twigstats 1000	AustriaFranceGermany(III).IronRoman.SG	Lithuania.IronRoman.SG	Poland_BA(III).SG	3	2	FALSE
2701	England_Saxon.SG	Poland_BA(III).SG	0.187415	0.0988743	1.89548	0.0988743	5.82789e-10	auto	twigstats 1000	AustriaFranceGermany(III).IronRoman.SG	Lithuania.IronRoman.SG	Poland_BA(III).SG	3	2	FALSE
2704	England_Saxon.SG	AustriaFranceGermany(III).IronRoman.SG	0.808855	0.0430174	18.803	0.0430174	7.88913e-12	auto	twigstats 1000	AustriaFranceGermany(III).IronRoman.SG	Lithuania.IronRoman.SG	Russia_Sarmatian.SG	3	2	FALSE
2704	England_Saxon.SG	Lithuania.IronRoman.SG	0.124615	0.0427582	2.91443	0.0430174	7.88913e-12	auto	twigstats 1000	AustriaFranceGermany(III).IronRoman.SG	Lithuania.IronRoman.SG	Russia_Sarmatian.SG	3	2	FALSE
2704	England_Saxon.SG	Russia_Sarmatian.SG	0.0665296	0.0233686	2.84697	0.0430174	7.88913e-12	auto	twigstats 1000	AustriaFranceGermany(III).IronRoman.SG	Lithuania.IronRoman.SG	Russia_Sarmatian.SG	3	2	FALSE
2705	England_Saxon.SG	AustriaFranceGermany(III).IronRoman.SG	0.856304	0.0428365	19.9901	0.0454542	3.17666e-16	auto	twigstats 1000	AustriaFranceGermany(III).IronRoman.SG	Lithuania.IronRoman.SG	Saami	3	2	FALSE
2705	England_Saxon.SG	Lithuania.IronRoman.SG	0.102635	0.0454542	2.25799	0.0454542	3.17666e-16	auto	twigstats 1000	AustriaFranceGermany(III).IronRoman.SG	Lithuania.IronRoman.SG	Saami	3	2	FALSE
2705	England_Saxon.SG	Saami	0.0410611	0.0107262	3.82811	0.0454542	3.17666e-16	auto	twigstats 1000	AustriaFranceGermany(III).IronRoman.SG	Lithuania.IronRoman.SG	Saami	3	2	FALSE
2741	England_Saxon.SG	AustriaFranceGermany(III).IronRoman.SG	0.740088	0.056991	12.986	0.0648337	4.88291e-11	auto	twigstats 1000	AustriaFranceGermany(III).IronRoman.SG	Russia_Sarmatian.SG	Scandinavian_Peninsula_EIA(I).SG	3	2	FALSE
2741	England_Saxon.SG	Scandinavian_Peninsula_EIA(I).SG	0.198357	0.0648337	3.05948	0.0648337	4.88291e-11	auto	twigstats 1000	AustriaFranceGermany(III).IronRoman.SG	Russia_Sarmatian.SG	Scandinavian_Peninsula_EIA(I).SG	3	2	FALSE
2741	England_Saxon.SG	Russia_Sarmatian.SG	0.0615545	0.0246768	2.49442	0.0648337	4.88291e-11	auto	twigstats 1000	AustriaFranceGermany(III).IronRoman.SG	Russia_Sarmatian.SG	Scandinavian_Peninsula_EIA(I).SG	3	2	FALSE
2742	England_Saxon.SG	AustriaFranceGermany(III).IronRoman.SG	0.673093	0.0607902	11.0724	0.0623754	2.40172e-09	auto	twigstats 1000	AustriaFranceGermany(III).IronRoman.SG	Russia_Sarmatian.SG	Scandinavian_Peninsula_EIA(II).SG	3	2	FALSE
2742	England_Saxon.SG	Russia_Sarmatian.SG	0.0763127	0.0204377	3.73392	0.0623754	2.40172e-09	auto	twigstats 1000	AustriaFranceGermany(III).IronRoman.SG	Russia_Sarmatian.SG	Scandinavian_Peninsula_EIA(II).SG	3	2	FALSE
2742	England_Saxon.SG	Scandinavian_Peninsula_EIA(II).SG	0.250595	0.0623754	4.01752	0.0623754	2.40172e-09	auto	twigstats 1000	AustriaFranceGermany(III).IronRoman.SG	Russia_Sarmatian.SG	Scandinavian_Peninsula_EIA(II).SG	3	2	FALSE
2745	England_Saxon.SG	Scandinavian_Peninsula_EIA(I).SG	0.136015	0.0852342	1.59578	0.0852342	6.26065e-15	auto	twigstats 1000	AustriaFranceGermany(III).IronRoman.SG	Saami	Scandinavian_Peninsula_EIA(I).SG	3	2	FALSE
2745	England_Saxon.SG	AustriaFranceGermany(III).IronRoman.SG	0.826108	0.0771522	10.7075	0.0852342	6.26065e-15	auto	twigstats 1000	AustriaFranceGermany(III).IronRoman.SG	Saami	Scandinavian_Peninsula_EIA(I).SG	3	2	FALSE
2745	England_Saxon.SG	Saami	0.0378777	0.0131689	2.8763	0.0852342	6.26065e-15	auto	twigstats 1000	AustriaFranceGermany(III).IronRoman.SG	Saami	Scandinavian_Peninsula_EIA(I).SG	3	2	FALSE
2746	England_Saxon.SG	Scandinavian_Peninsula_EIA(II).SG	0.208041	0.0724937	2.86979	0.0724937	2.03857e-13	auto	twigstats 1000	AustriaFranceGermany(III).IronRoman.SG	Saami	Scandinavian_Peninsula_EIA(II).SG	3	2	FALSE
2746	England_Saxon.SG	AustriaFranceGermany(III).IronRoman.SG	0.75175	0.0692279	10.8591	0.0724937	2.03857e-13	auto	twigstats 1000	AustriaFranceGermany(III).IronRoman.SG	Saami	Scandinavian_Peninsula_EIA(II).SG	3	2	FALSE
2746	England_Saxon.SG	Saami	0.0402087	0.00993997	4.04515	0.0724937	2.03857e-13	auto	twigstats 1000	AustriaFranceGermany(III).IronRoman.SG	Saami	Scandinavian_Peninsula_EIA(II).SG	3	2	FALSE
2758	England_Saxon.SG	Scandinavian_Peninsula_EIA(II).SG	0.747642	0.0310488	24.0796	0.0310488	5.63915e-32	auto	twigstats 1000	Portugal(I).IronRoman.SG	Russia_Sarmatian.SG	Scandinavian_Peninsula_EIA(II).SG	3	2	FALSE
2758	England_Saxon.SG	Portugal(I).IronRoman.SG	0.240033	0.0286856	8.36771	0.0310488	5.63915e-32	auto	twigstats 1000	Portugal(I).IronRoman.SG	Russia_Sarmatian.SG	Scandinavian_Peninsula_EIA(II).SG	3	2	FALSE
2758	England_Saxon.SG	Russia_Sarmatian.SG	0.0123246	0.0236412	0.52132	0.0310488	5.63915e-32	auto	twigstats 1000	Portugal(I).IronRoman.SG	Russia_Sarmatian.SG	Scandinavian_Peninsula_EIA(II).SG	3	2	FALSE
2768	England_Saxon.SG	Russia_Sarmatian.SG	0.00801434	0.0311212	0.25752	0.0555771	2.39819e-38	auto	twigstats 1000	Portugal(II).IronRoman.SG	Russia_Sarmatian.SG	Scandinavian_Peninsula_EIA(I).SG	3	2	FALSE
2768	England_Saxon.SG	Portugal(II).IronRoman.SG	0.31696	0.0370218	8.56146	0.0555771	2.39819e-38	auto	twigstats 1000	Portugal(II).IronRoman.SG	Russia_Sarmatian.SG	Scandinavian_Peninsula_EIA(I).SG	3	2	FALSE
2768	England_Saxon.SG	Scandinavian_Peninsula_EIA(I).SG	0.675025	0.0555771	12.1458	0.0555771	2.39819e-38	auto	twigstats 1000	Portugal(II).IronRoman.SG	Russia_Sarmatian.SG	Scandinavian_Peninsula_EIA(I).SG	3	2	FALSE
2769	England_Saxon.SG	Portugal(II).IronRoman.SG	0.302877	0.0303188	9.98975	0.0375427	1.68578e-24	auto	twigstats 1000	Portugal(II).IronRoman.SG	Russia_Sarmatian.SG	Scandinavian_Peninsula_EIA(II).SG	3	2	FALSE
2769	England_Saxon.SG	Russia_Sarmatian.SG	0.0684683	0.021051	3.25249	0.0375427	1.68578e-24	auto	twigstats 1000	Portugal(II).IronRoman.SG	Russia_Sarmatian.SG	Scandinavian_Peninsula_EIA(II).SG	3	2	FALSE
2769	England_Saxon.SG	Scandinavian_Peninsula_EIA(II).SG	0.628655	0.0375427	16.745	0.0375427	1.68578e-24	auto	twigstats 1000	Portugal(II).IronRoman.SG	Russia_Sarmatian.SG	Scandinavian_Peninsula_EIA(II).SG	3	2	FALSE
2773	England_Saxon.SG	Portugal(II).IronRoman.SG	0.310598	0.0319708	9.71504	0.035533	7.1492e-32	auto	twigstats 1000	Portugal(II).IronRoman.SG	Saami	Scandinavian_Peninsula_EIA(II).SG	3	2	FALSE
2773	England_Saxon.SG	Saami	0.0159396	0.00913591	1.74472	0.035533	7.1492e-32	auto	twigstats 1000	Portugal(II).IronRoman.SG	Saami	Scandinavian_Peninsula_EIA(II).SG	3	2	FALSE
2773	England_Saxon.SG	Scandinavian_Peninsula_EIA(II).SG	0.673463	0.035533	18.9532	0.035533	7.1492e-32	auto	twigstats 1000	Portugal(II).IronRoman.SG	Saami	Scandinavian_Peninsula_EIA(II).SG	3	2	FALSE
6265	England.Roman.Gladiator.Scandinavia.SG	Scandinavian_Peninsula_EIA(I).SG	1	1.24431e-13	8.03656e+12	1.24431e-13	2.38553e-15	auto	twigstats 1000	Scandinavian_Peninsula_EIA(I).SG	NA	NA	1	2	FALSE
6267	England.Roman.Gladiator.Scandinavia.SG	Scandinavian_Peninsula_EIA(II).SG	1	1.24431e-13	8.03656e+12	1.24431e-13	2.02526e-10	auto	twigstats 1000	Scandinavian_Peninsula_EIA(II).SG	NA	NA	1	2	FALSE
6268	England.Roman.Gladiator.Scandinavia.SG	Britain.IronRoman.SG	1	1.24431e-13	8.03656e+12	1.24431e-13	4.59835e-05	auto	twigstats 1000	Britain.IronRoman.SG	NA	NA	1	2	FALSE
6347	England.Roman.Gladiator.Scandinavia.SG	Poland_BA(I).SG	1	1.24431e-13	8.03656e+12	1.24431e-13	4.2497e-71	auto	twigstats 1000	Poland_BA(I).SG	NA	NA	1	2	FALSE
6384	England.Roman.Gladiator.Scandinavia.SG	Poland_BA(II).SG	1	1.24431e-13	8.03656e+12	1.24431e-13	2.4025e-52	auto	twigstats 1000	Poland_BA(II).SG	NA	NA	1	2	FALSE
6413	England.Roman.Gladiator.Scandinavia.SG	Poland_BA(III).SG	1	1.24431e-13	8.03656e+12	1.24431e-13	2.0496e-24	auto	twigstats 1000	Poland_BA(III).SG	NA	NA	1	2	FALSE
6435	England.Roman.Gladiator.Scandinavia.SG	Lithuania.IronRoman.SG	1	1.24431e-13	8.03656e+12	1.24431e-13	3.32807e-48	auto	twigstats 1000	Lithuania.IronRoman.SG	NA	NA	1	2	FALSE
6481	England.Roman.Gladiator.Scandinavia.SG	Italy.Imperial(I).SG	1	1.24431e-13	8.03656e+12	1.24431e-13	4.4282e-146	auto	twigstats 1000	Italy.Imperial(I).SG	NA	NA	1	2	FALSE
6548	England.Roman.Gladiator.Scandinavia.SG	Italy.Imperial(II).SG	1	1.24431e-13	8.03656e+12	1.24431e-13	9.32597e-216	auto	twigstats 1000	Italy.Imperial(II).SG	NA	NA	1	2	FALSE
6604	England.Roman.Gladiator.Scandinavia.SG	AustriaFranceGermany(I).IronRoman.SG	1	1.24431e-13	8.03656e+12	1.24431e-13	1.99081e-40	auto	twigstats 1000	AustriaFranceGermany(I).IronRoman.SG	NA	NA	1	2	FALSE
6725	England.Roman.Gladiator.Scandinavia.SG	AustriaFranceGermany(II).IronRoman.SG	1	1.24431e-13	8.03656e+12	1.24431e-13	8.367e-20	auto	twigstats 1000	AustriaFranceGermany(II).IronRoman.SG	NA	NA	1	2	FALSE
6831	England.Roman.Gladiator.Scandinavia.SG	AustriaFranceGermany(III).IronRoman.SG	1	1.24431e-13	8.03656e+12	1.24431e-13	1.71333e-08	auto	twigstats 1000	AustriaFranceGermany(III).IronRoman.SG	NA	NA	1	2	FALSE
6923	England.Roman.Gladiator.Scandinavia.SG	Portugal(I).IronRoman.SG	1	1.24431e-13	8.03656e+12	1.24431e-13	5.05888e-91	auto	twigstats 1000	Portugal(I).IronRoman.SG	NA	NA	1	2	FALSE
6939	England.Roman.Gladiator.Scandinavia.SG	Portugal(II).IronRoman.SG	1	1.24431e-13	8.03656e+12	1.24431e-13	6.00652e-62	auto	twigstats 1000	Portugal(II).IronRoman.SG	NA	NA	1	2	FALSE
6950	England.Roman.Gladiator.Scandinavia.SG	Russia_Sarmatian.SG	1	1.24431e-13	8.03656e+12	1.24431e-13	3.52583e-89	auto	twigstats 1000	Russia_Sarmatian.SG	NA	NA	1	2	FALSE
6957	England.Roman.Gladiator.Scandinavia.SG	Saami	1	1.24431e-13	8.03656e+12	1.24431e-13	1.56122e-197	auto	twigstats 1000	Saami	NA	NA	1	2	FALSE
6269	England.Roman.Gladiator.Scandinavia.SG	Britain.IronRoman.SG	0.694909	0.0995255	6.98222	0.0995255	0.0126146	auto	twigstats 1000	Britain.IronRoman.SG	Scandinavian_Peninsula_EIA(I).SG	NA	2	2	TRUE
6269	England.Roman.Gladiator.Scandinavia.SG	Scandinavian_Peninsula_EIA(I).SG	0.305091	0.0995255	3.06546	0.0995255	0.0126146	auto	twigstats 1000	Britain.IronRoman.SG	Scandinavian_Peninsula_EIA(I).SG	NA	2	2	TRUE
6271	England.Roman.Gladiator.Scandinavia.SG	Britain.IronRoman.SG	0.635909	0.099779	6.37317	0.099779	0.0218299	auto	twigstats 1000	Britain.IronRoman.SG	Scandinavian_Peninsula_EIA(II).SG	NA	2	2	TRUE
6271	England.Roman.Gladiator.Scandinavia.SG	Scandinavian_Peninsula_EIA(II).SG	0.364091	0.099779	3.64898	0.099779	0.0218299	auto	twigstats 1000	Britain.IronRoman.SG	Scandinavian_Peninsula_EIA(II).SG	NA	2	2	TRUE
6272	England.Roman.Gladiator.Scandinavia.SG	Britain.IronRoman.SG	0.988955	0.0456401	21.6686	0.0456401	1.54638e-05	auto	twigstats 1000	Britain.IronRoman.SG	Poland_BA(I).SG	NA	2	2	TRUE
6272	England.Roman.Gladiator.Scandinavia.SG	Poland_BA(I).SG	0.0110451	0.0456401	0.242005	0.0456401	1.54638e-05	auto	twigstats 1000	Britain.IronRoman.SG	Poland_BA(I).SG	NA	2	2	TRUE
6281	England.Roman.Gladiator.Scandinavia.SG	Britain.IronRoman.SG	0.928503	0.0640228	14.5027	0.0640228	4.56221e-05	auto	twigstats 1000	Britain.IronRoman.SG	Poland_BA(II).SG	NA	2	2	TRUE
6281	England.Roman.Gladiator.Scandinavia.SG	Poland_BA(II).SG	0.0714969	0.0640228	1.11674	0.0640228	4.56221e-05	auto	twigstats 1000	Britain.IronRoman.SG	Poland_BA(II).SG	NA	2	2	TRUE
6289	England.Roman.Gladiator.Scandinavia.SG	Britain.IronRoman.SG	0.898482	0.0858007	10.4717	0.0858007	6.30446e-05	auto	twigstats 1000	Britain.IronRoman.SG	Poland_BA(III).SG	NA	2	2	TRUE
6289	England.Roman.Gladiator.Scandinavia.SG	Poland_BA(III).SG	0.101518	0.0858007	1.18318	0.0858007	6.30446e-05	auto	twigstats 1000	Britain.IronRoman.SG	Poland_BA(III).SG	NA	2	2	TRUE
6296	England.Roman.Gladiator.Scandinavia.SG	Britain.IronRoman.SG	0.923171	0.0651642	14.1669	0.0651642	2.88853e-05	auto	twigstats 1000	Britain.IronRoman.SG	Lithuania.IronRoman.SG	NA	2	2	TRUE
6296	England.Roman.Gladiator.Scandinavia.SG	Lithuania.IronRoman.SG	0.0768286	0.0651642	1.179	0.0651642	2.88853e-05	auto	twigstats 1000	Britain.IronRoman.SG	Lithuania.IronRoman.SG	NA	2	2	TRUE
6340	England.Roman.Gladiator.Scandinavia.SG	Britain.IronRoman.SG	0.918121	0.0368607	24.9079	0.0368607	8.16839e-05	auto	twigstats 1000	Britain.IronRoman.SG	Russia_Sarmatian.SG	NA	2	2	TRUE
6340	England.Roman.Gladiator.Scandinavia.SG	Russia_Sarmatian.SG	0.0818792	0.0368607	2.22132	0.0368607	8.16839e-05	auto	twigstats 1000	Britain.IronRoman.SG	Russia_Sarmatian.SG	NA	2	2	TRUE
6344	England.Roman.Gladiator.Scandinavia.SG	Saami	0.0594784	0.0180929	3.28739	0.0180929	1.38322e-06	auto	twigstats 1000	Britain.IronRoman.SG	Saami	NA	2	2	TRUE
6344	England.Roman.Gladiator.Scandinavia.SG	Britain.IronRoman.SG	0.940522	0.0180929	51.9828	0.0180929	1.38322e-06	auto	twigstats 1000	Britain.IronRoman.SG	Saami	NA	2	2	TRUE
6348	England.Roman.Gladiator.Scandinavia.SG	Poland_BA(I).SG	0.0433244	0.0528299	0.820074	0.0528299	6.36125e-16	auto	twigstats 1000	Poland_BA(I).SG	Scandinavian_Peninsula_EIA(I).SG	NA	2	2	TRUE
6348	England.Roman.Gladiator.Scandinavia.SG	Scandinavian_Peninsula_EIA(I).SG	0.956676	0.0528299	18.1086	0.0528299	6.36125e-16	auto	twigstats 1000	Poland_BA(I).SG	Scandinavian_Peninsula_EIA(I).SG	NA	2	2	TRUE
6350	England.Roman.Gladiator.Scandinavia.SG	Poland_BA(I).SG	0.0258274	0.0491558	0.525419	0.0491558	7.5157e-11	auto	twigstats 1000	Poland_BA(I).SG	Scandinavian_Peninsula_EIA(II).SG	NA	2	2	TRUE
6350	England.Roman.Gladiator.Scandinavia.SG	Scandinavian_Peninsula_EIA(II).SG	0.974173	0.0491558	19.8181	0.0491558	7.5157e-11	auto	twigstats 1000	Poland_BA(I).SG	Scandinavian_Peninsula_EIA(II).SG	NA	2	2	TRUE
6366	England.Roman.Gladiator.Scandinavia.SG	Poland_BA(I).SG	0.470097	0.0324283	14.4965	0.0324283	7.09963e-25	auto	twigstats 1000	Poland_BA(I).SG	Portugal(I).IronRoman.SG	NA	2	2	TRUE
6366	England.Roman.Gladiator.Scandinavia.SG	Portugal(I).IronRoman.SG	0.529903	0.0324283	16.3408	0.0324283	7.09963e-25	auto	twigstats 1000	Poland_BA(I).SG	Portugal(I).IronRoman.SG	NA	2	2	TRUE
6372	England.Roman.Gladiator.Scandinavia.SG	Poland_BA(I).SG	0.405759	0.0381186	10.6447	0.0381186	4.40693e-25	auto	twigstats 1000	Poland_BA(I).SG	Portugal(II).IronRoman.SG	NA	2	2	TRUE
6372	England.Roman.Gladiator.Scandinavia.SG	Portugal(II).IronRoman.SG	0.594241	0.0381186	15.5892	0.0381186	4.40693e-25	auto	twigstats 1000	Poland_BA(I).SG	Portugal(II).IronRoman.SG	NA	2	2	TRUE
6377	England.Roman.Gladiator.Scandinavia.SG	Poland_BA(I).SG	0.597918	0.0695678	8.59475	0.0695678	1.8891e-57	auto	twigstats 1000	Poland_BA(I).SG	Russia_Sarmatian.SG	NA	2	2	TRUE
6377	England.Roman.Gladiator.Scandinavia.SG	Russia_Sarmatian.SG	0.402082	0.0695678	5.77971	0.0695678	1.8891e-57	auto	twigstats 1000	Poland_BA(I).SG	Russia_Sarmatian.SG	NA	2	2	TRUE
6381	England.Roman.Gladiator.Scandinavia.SG	Poland_BA(I).SG	0.926364	0.0231376	40.0372	0.0231376	1.10064e-71	auto	twigstats 1000	Poland_BA(I).SG	Saami	NA	2	2	TRUE
6381	England.Roman.Gladiator.Scandinavia.SG	Saami	0.073636	0.0231376	3.18253	0.0231376	1.10064e-71	auto	twigstats 1000	Poland_BA(I).SG	Saami	NA	2	2	TRUE
6385	England.Roman.Gladiator.Scandinavia.SG	Scandinavian_Peninsula_EIA(I).SG	0.86702	0.0730874	11.8628	0.0730874	4.3532e-15	auto	twigstats 1000	Poland_BA(II).SG	Scandinavian_Peninsula_EIA(I).SG	NA	2	2	TRUE
6385	England.Roman.Gladiator.Scandinavia.SG	Poland_BA(II).SG	0.13298	0.0730874	1.81947	0.0730874	4.3532e-15	auto	twigstats 1000	Poland_BA(II).SG	Scandinavian_Peninsula_EIA(I).SG	NA	2	2	TRUE
6387	England.Roman.Gladiator.Scandinavia.SG	Poland_BA(II).SG	0.14692	0.0690934	2.1264	0.0690934	6.43141e-10	auto	twigstats 1000	Poland_BA(II).SG	Scandinavian_Peninsula_EIA(II).SG	NA	2	2	TRUE
6387	England.Roman.Gladiator.Scandinavia.SG	Scandinavian_Peninsula_EIA(II).SG	0.85308	0.0690934	12.3468	0.0690934	6.43141e-10	auto	twigstats 1000	Poland_BA(II).SG	Scandinavian_Peninsula_EIA(II).SG	NA	2	2	TRUE
6395	England.Roman.Gladiator.Scandinavia.SG	Poland_BA(II).SG	0.589755	0.0369055	15.9801	0.0369055	3.15923e-23	auto	twigstats 1000	Poland_BA(II).SG	Portugal(I).IronRoman.SG	NA	2	2	TRUE
6395	England.Roman.Gladiator.Scandinavia.SG	Portugal(I).IronRoman.SG	0.410245	0.0369055	11.1161	0.0369055	3.15923e-23	auto	twigstats 1000	Poland_BA(II).SG	Portugal(I).IronRoman.SG	NA	2	2	TRUE
6401	England.Roman.Gladiator.Scandinavia.SG	Poland_BA(II).SG	0.527528	0.0422288	12.4921	0.0422288	1.89622e-20	auto	twigstats 1000	Poland_BA(II).SG	Portugal(II).IronRoman.SG	NA	2	2	TRUE
6401	England.Roman.Gladiator.Scandinavia.SG	Portugal(II).IronRoman.SG	0.472472	0.0422288	11.1884	0.0422288	1.89622e-20	auto	twigstats 1000	Poland_BA(II).SG	Portugal(II).IronRoman.SG	NA	2	2	TRUE
6406	England.Roman.Gladiator.Scandinavia.SG	Poland_BA(II).SG	0.731096	0.0539823	13.5433	0.0539823	5.28828e-45	auto	twigstats 1000	Poland_BA(II).SG	Russia_Sarmatian.SG	NA	2	2	TRUE
6406	England.Roman.Gladiator.Scandinavia.SG	Russia_Sarmatian.SG	0.268904	0.0539823	4.98133	0.0539823	5.28828e-45	auto	twigstats 1000	Poland_BA(II).SG	Russia_Sarmatian.SG	NA	2	2	TRUE
6410	England.Roman.Gladiator.Scandinavia.SG	Poland_BA(II).SG	0.935968	0.0216999	43.1323	0.0216999	5.08238e-53	auto	twigstats 1000	Poland_BA(II).SG	Saami	NA	2	2	TRUE
6410	England.Roman.Gladiator.Scandinavia.SG	Saami	0.0640316	0.0216999	2.95078	0.0216999	5.08238e-53	auto	twigstats 1000	Poland_BA(II).SG	Saami	NA	2	2	TRUE
6414	England.Roman.Gladiator.Scandinavia.SG	Poland_BA(III).SG	0.35756	0.0857668	4.16898	0.0857668	3.8947e-10	auto	twigstats 1000	Poland_BA(III).SG	Scandinavian_Peninsula_EIA(I).SG	NA	2	2	TRUE
6414	England.Roman.Gladiator.Scandinavia.SG	Scandinavian_Peninsula_EIA(I).SG	0.64244	0.0857668	7.49054	0.0857668	3.8947e-10	auto	twigstats 1000	Poland_BA(III).SG	Scandinavian_Peninsula_EIA(I).SG	NA	2	2	TRUE
6416	England.Roman.Gladiator.Scandinavia.SG	Poland_BA(III).SG	0.27587	0.0868915	3.17488	0.0868915	3.17939e-08	auto	twigstats 1000	Poland_BA(III).SG	Scandinavian_Peninsula_EIA(II).SG	NA	2	2	TRUE
6416	England.Roman.Gladiator.Scandinavia.SG	Scandinavian_Peninsula_EIA(II).SG	0.72413	0.0868915	8.33372	0.0868915	3.17939e-08	auto	twigstats 1000	Poland_BA(III).SG	Scandinavian_Peninsula_EIA(II).SG	NA	2	2	TRUE
6417	England.Roman.Gladiator.Scandinavia.SG	Poland_BA(III).SG	0.644197	0.038409	16.772	0.038409	5.88297e-09	auto	twigstats 1000	Poland_BA(III).SG	Portugal(I).IronRoman.SG	NA	2	2	TRUE
6417	England.Roman.Gladiator.Scandinavia.SG	Portugal(I).IronRoman.SG	0.355803	0.038409	9.26354	0.038409	5.88297e-09	auto	twigstats 1000	Poland_BA(III).SG	Portugal(I).IronRoman.SG	NA	2	2	TRUE
6423	England.Roman.Gladiator.Scandinavia.SG	Poland_BA(III).SG	0.612071	0.0464178	13.1861	0.0464178	1.06485e-08	auto	twigstats 1000	Poland_BA(III).SG	Portugal(II).IronRoman.SG	NA	2	2	TRUE
6423	England.Roman.Gladiator.Scandinavia.SG	Portugal(II).IronRoman.SG	0.387929	0.0464178	8.35734	0.0464178	1.06485e-08	auto	twigstats 1000	Poland_BA(III).SG	Portugal(II).IronRoman.SG	NA	2	2	TRUE
6428	England.Roman.Gladiator.Scandinavia.SG	Poland_BA(III).SG	0.89665	0.0546268	16.4141	0.0546268	5.04141e-24	auto	twigstats 1000	Poland_BA(III).SG	Russia_Sarmatian.SG	NA	2	2	TRUE
6428	England.Roman.Gladiator.Scandinavia.SG	Russia_Sarmatian.SG	0.10335	0.0546268	1.89194	0.0546268	5.04141e-24	auto	twigstats 1000	Poland_BA(III).SG	Russia_Sarmatian.SG	NA	2	2	TRUE
6432	England.Roman.Gladiator.Scandinavia.SG	Poland_BA(III).SG	0.965449	0.0220204	43.8434	0.0220204	2.97475e-27	auto	twigstats 1000	Poland_BA(III).SG	Saami	NA	2	2	TRUE
6432	England.Roman.Gladiator.Scandinavia.SG	Saami	0.0345511	0.0220204	1.56905	0.0220204	2.97475e-27	auto	twigstats 1000	Poland_BA(III).SG	Saami	NA	2	2	TRUE
6436	England.Roman.Gladiator.Scandinavia.SG	Lithuania.IronRoman.SG	0.111468	0.0752785	1.48075	0.0752785	2.17649e-14	auto	twigstats 1000	Lithuania.IronRoman.SG	Scandinavian_Peninsula_EIA(I).SG	NA	2	2	TRUE
6436	England.Roman.Gladiator.Scandinavia.SG	Scandinavian_Peninsula_EIA(I).SG	0.888532	0.0752785	11.8033	0.0752785	2.17649e-14	auto	twigstats 1000	Lithuania.IronRoman.SG	Scandinavian_Peninsula_EIA(I).SG	NA	2	2	TRUE
6438	England.Roman.Gladiator.Scandinavia.SG	Lithuania.IronRoman.SG	0.0746222	0.0747138	0.998774	0.0747138	1.50871e-10	auto	twigstats 1000	Lithuania.IronRoman.SG	Scandinavian_Peninsula_EIA(II).SG	NA	2	2	TRUE
6438	England.Roman.Gladiator.Scandinavia.SG	Scandinavian_Peninsula_EIA(II).SG	0.925378	0.0747138	12.3856	0.0747138	1.50871e-10	auto	twigstats 1000	Lithuania.IronRoman.SG	Scandinavian_Peninsula_EIA(II).SG	NA	2	2	TRUE
6463	England.Roman.Gladiator.Scandinavia.SG	Lithuania.IronRoman.SG	0.585028	0.0352219	16.6098	0.0352219	1.29026e-19	auto	twigstats 1000	Lithuania.IronRoman.SG	Portugal(I).IronRoman.SG	NA	2	2	TRUE
6463	England.Roman.Gladiator.Scandinavia.SG	Portugal(I).IronRoman.SG	0.414972	0.0352219	11.7816	0.0352219	1.29026e-19	auto	twigstats 1000	Lithuania.IronRoman.SG	Portugal(I).IronRoman.SG	NA	2	2	TRUE
6469	England.Roman.Gladiator.Scandinavia.SG	Lithuania.IronRoman.SG	0.522905	0.0413484	12.6463	0.0413484	4.02941e-18	auto	twigstats 1000	Lithuania.IronRoman.SG	Portugal(II).IronRoman.SG	NA	2	2	TRUE
6469	England.Roman.Gladiator.Scandinavia.SG	Portugal(II).IronRoman.SG	0.477095	0.0413484	11.5384	0.0413484	4.02941e-18	auto	twigstats 1000	Lithuania.IronRoman.SG	Portugal(II).IronRoman.SG	NA	2	2	TRUE
6474	England.Roman.Gladiator.Scandinavia.SG	Russia_Sarmatian.SG	0.264052	0.055962	4.71841	0.055962	1.18771e-41	auto	twigstats 1000	Lithuania.IronRoman.SG	Russia_Sarmatian.SG	NA	2	2	TRUE
6474	England.Roman.Gladiator.Scandinavia.SG	Lithuania.IronRoman.SG	0.735948	0.055962	13.1508	0.055962	1.18771e-41	auto	twigstats 1000	Lithuania.IronRoman.SG	Russia_Sarmatian.SG	NA	2	2	TRUE
6478	England.Roman.Gladiator.Scandinavia.SG	Lithuania.IronRoman.SG	0.953957	0.0208199	45.8195	0.0208199	3.69835e-49	auto	twigstats 1000	Lithuania.IronRoman.SG	Saami	NA	2	2	TRUE
6478	England.Roman.Gladiator.Scandinavia.SG	Saami	0.0460433	0.0208199	2.21151	0.0208199	3.69835e-49	auto	twigstats 1000	Lithuania.IronRoman.SG	Saami	NA	2	2	TRUE
6482	England.Roman.Gladiator.Scandinavia.SG	Scandinavian_Peninsula_EIA(I).SG	0.931853	0.0391913	23.7771	0.0391913	2.21241e-15	auto	twigstats 1000	Italy.Imperial(I).SG	Scandinavian_Peninsula_EIA(I).SG	NA	2	2	TRUE
6482	England.Roman.Gladiator.Scandinavia.SG	Italy.Imperial(I).SG	0.0681469	0.0391913	1.73883	0.0391913	2.21241e-15	auto	twigstats 1000	Italy.Imperial(I).SG	Scandinavian_Peninsula_EIA(I).SG	NA	2	2	TRUE
6484	England.Roman.Gladiator.Scandinavia.SG	Italy.Imperial(I).SG	0.0727002	0.0394487	1.84291	0.0394487	2.92626e-10	auto	twigstats 1000	Italy.Imperial(I).SG	Scandinavian_Peninsula_EIA(II).SG	NA	2	2	TRUE
6484	England.Roman.Gladiator.Scandinavia.SG	Scandinavian_Peninsula_EIA(II).SG	0.9273	0.0394487	23.5065	0.0394487	2.92626e-10	auto	twigstats 1000	Italy.Imperial(I).SG	Scandinavian_Peninsula_EIA(II).SG	NA	2	2	TRUE
6485	England.Roman.Gladiator.Scandinavia.SG	Italy.Imperial(I).SG	0.390358	0.0378708	10.3076	0.0378708	1.35758e-41	auto	twigstats 1000	Italy.Imperial(I).SG	Poland_BA(I).SG	NA	2	2	TRUE
6485	England.Roman.Gladiator.Scandinavia.SG	Poland_BA(I).SG	0.609642	0.0378708	16.0979	0.0378708	1.35758e-41	auto	twigstats 1000	Italy.Imperial(I).SG	Poland_BA(I).SG	NA	2	2	TRUE
6494	England.Roman.Gladiator.Scandinavia.SG	Poland_BA(II).SG	0.714787	0.0338665	21.106	0.0338665	7.31709e-33	auto	twigstats 1000	Italy.Imperial(I).SG	Poland_BA(II).SG	NA	2	2	TRUE
6494	England.Roman.Gladiator.Scandinavia.SG	Italy.Imperial(I).SG	0.285213	0.0338665	8.42171	0.0338665	7.31709e-33	auto	twigstats 1000	Italy.Imperial(I).SG	Poland_BA(II).SG	NA	2	2	TRUE
6502	England.Roman.Gladiator.Scandinavia.SG	Poland_BA(III).SG	0.761664	0.0357207	21.3228	0.0357207	4.1746e-15	auto	twigstats 1000	Italy.Imperial(I).SG	Poland_BA(III).SG	NA	2	2	TRUE
6502	England.Roman.Gladiator.Scandinavia.SG	Italy.Imperial(I).SG	0.238336	0.0357207	6.67221	0.0357207	4.1746e-15	auto	twigstats 1000	Italy.Imperial(I).SG	Poland_BA(III).SG	NA	2	2	TRUE
6509	England.Roman.Gladiator.Scandinavia.SG	Lithuania.IronRoman.SG	0.695897	0.0327747	21.2328	0.0327747	1.44543e-26	auto	twigstats 1000	Italy.Imperial(I).SG	Lithuania.IronRoman.SG	NA	2	2	TRUE
6509	England.Roman.Gladiator.Scandinavia.SG	Italy.Imperial(I).SG	0.304103	0.0327747	9.27859	0.0327747	1.44543e-26	auto	twigstats 1000	Italy.Imperial(I).SG	Lithuania.IronRoman.SG	NA	2	2	TRUE
6541	England.Roman.Gladiator.Scandinavia.SG	Italy.Imperial(I).SG	0.204214	0.0717104	2.84776	0.0717104	1.87772e-83	auto	twigstats 1000	Italy.Imperial(I).SG	Russia_Sarmatian.SG	NA	2	2	TRUE
6541	England.Roman.Gladiator.Scandinavia.SG	Russia_Sarmatian.SG	0.795786	0.0717104	11.0972	0.0717104	1.87772e-83	auto	twigstats 1000	Italy.Imperial(I).SG	Russia_Sarmatian.SG	NA	2	2	TRUE
6545	England.Roman.Gladiator.Scandinavia.SG	Italy.Imperial(I).SG	0.778023	0.0451346	17.2378	0.0451346	2.26655e-134	auto	twigstats 1000	Italy.Imperial(I).SG	Saami	NA	2	2	TRUE
6545	England.Roman.Gladiator.Scandinavia.SG	Saami	0.221977	0.0451346	4.91811	0.0451346	2.26655e-134	auto	twigstats 1000	Italy.Imperial(I).SG	Saami	NA	2	2	TRUE
6549	England.Roman.Gladiator.Scandinavia.SG	Italy.Imperial(II).SG	0.054815	0.033658	1.62859	0.033658	2.25667e-15	auto	twigstats 1000	Italy.Imperial(II).SG	Scandinavian_Peninsula_EIA(I).SG	NA	2	2	TRUE
6549	England.Roman.Gladiator.Scandinavia.SG	Scandinavian_Peninsula_EIA(I).SG	0.945185	0.033658	28.082	0.033658	2.25667e-15	auto	twigstats 1000	Italy.Imperial(II).SG	Scandinavian_Peninsula_EIA(I).SG	NA	2	2	TRUE
6551	England.Roman.Gladiator.Scandinavia.SG	Italy.Imperial(II).SG	0.0438694	0.0329314	1.33214	0.0329314	1.08933e-10	auto	twigstats 1000	Italy.Imperial(II).SG	Scandinavian_Peninsula_EIA(II).SG	NA	2	2	TRUE
6551	England.Roman.Gladiator.Scandinavia.SG	Scandinavian_Peninsula_EIA(II).SG	0.956131	0.0329314	29.034	0.0329314	1.08933e-10	auto	twigstats 1000	Italy.Imperial(II).SG	Scandinavian_Peninsula_EIA(II).SG	NA	2	2	TRUE
6552	England.Roman.Gladiator.Scandinavia.SG	Italy.Imperial(II).SG	0.334845	0.0317247	10.5547	0.0317247	4.95953e-43	auto	twigstats 1000	Italy.Imperial(II).SG	Poland_BA(I).SG	NA	2	2	TRUE
6552	England.Roman.Gladiator.Scandinavia.SG	Poland_BA(I).SG	0.665155	0.0317247	20.9665	0.0317247	4.95953e-43	auto	twigstats 1000	Italy.Imperial(II).SG	Poland_BA(I).SG	NA	2	2	TRUE
6561	England.Roman.Gladiator.Scandinavia.SG	Italy.Imperial(II).SG	0.233339	0.0290735	8.02583	0.0290735	1.87213e-35	auto	twigstats 1000	Italy.Imperial(II).SG	Poland_BA(II).SG	NA	2	2	TRUE
6561	England.Roman.Gladiator.Scandinavia.SG	Poland_BA(II).SG	0.766661	0.0290735	26.3697	0.0290735	1.87213e-35	auto	twigstats 1000	Italy.Imperial(II).SG	Poland_BA(II).SG	NA	2	2	TRUE
6569	England.Roman.Gladiator.Scandinavia.SG	Italy.Imperial(II).SG	0.185405	0.0324253	5.71791	0.0324253	9.96452e-17	auto	twigstats 1000	Italy.Imperial(II).SG	Poland_BA(III).SG	NA	2	2	TRUE
6569	England.Roman.Gladiator.Scandinavia.SG	Poland_BA(III).SG	0.814595	0.0324253	25.1222	0.0324253	9.96452e-17	auto	twigstats 1000	Italy.Imperial(II).SG	Poland_BA(III).SG	NA	2	2	TRUE
6576	England.Roman.Gladiator.Scandinavia.SG	Italy.Imperial(II).SG	0.253813	0.028643	8.86126	0.028643	1.10617e-28	auto	twigstats 1000	Italy.Imperial(II).SG	Lithuania.IronRoman.SG	NA	2	2	TRUE
6576	England.Roman.Gladiator.Scandinavia.SG	Lithuania.IronRoman.SG	0.746187	0.028643	26.0513	0.028643	1.10617e-28	auto	twigstats 1000	Italy.Imperial(II).SG	Lithuania.IronRoman.SG	NA	2	2	TRUE
6597	England.Roman.Gladiator.Scandinavia.SG	Italy.Imperial(II).SG	0.0112725	0.0561035	0.200923	0.0561035	2.23364e-90	auto	twigstats 1000	Italy.Imperial(II).SG	Russia_Sarmatian.SG	NA	2	2	TRUE
6597	England.Roman.Gladiator.Scandinavia.SG	Russia_Sarmatian.SG	0.988728	0.0561035	17.6233	0.0561035	2.23364e-90	auto	twigstats 1000	Italy.Imperial(II).SG	Russia_Sarmatian.SG	NA	2	2	TRUE
6601	England.Roman.Gladiator.Scandinavia.SG	Italy.Imperial(II).SG	0.300334	0.0825364	3.63881	0.0825364	2.23157e-183	auto	twigstats 1000	Italy.Imperial(II).SG	Saami	NA	2	2	TRUE
6601	England.Roman.Gladiator.Scandinavia.SG	Saami	0.699666	0.0825364	8.47706	0.0825364	2.23157e-183	auto	twigstats 1000	Italy.Imperial(II).SG	Saami	NA	2	2	TRUE
6605	England.Roman.Gladiator.Scandinavia.SG	AustriaFranceGermany(I).IronRoman.SG	0.232477	0.075648	3.07314	0.075648	1.7814e-13	auto	twigstats 1000	AustriaFranceGermany(I).IronRoman.SG	Scandinavian_Peninsula_EIA(I).SG	NA	2	2	TRUE
6605	England.Roman.Gladiator.Scandinavia.SG	Scandinavian_Peninsula_EIA(I).SG	0.767523	0.075648	10.146	0.075648	1.7814e-13	auto	twigstats 1000	AustriaFranceGermany(I).IronRoman.SG	Scandinavian_Peninsula_EIA(I).SG	NA	2	2	TRUE
6607	England.Roman.Gladiator.Scandinavia.SG	AustriaFranceGermany(I).IronRoman.SG	0.201366	0.0756921	2.66033	0.0756921	3.28033e-09	auto	twigstats 1000	AustriaFranceGermany(I).IronRoman.SG	Scandinavian_Peninsula_EIA(II).SG	NA	2	2	TRUE
6607	England.Roman.Gladiator.Scandinavia.SG	Scandinavian_Peninsula_EIA(II).SG	0.798634	0.0756921	10.5511	0.0756921	3.28033e-09	auto	twigstats 1000	AustriaFranceGermany(I).IronRoman.SG	Scandinavian_Peninsula_EIA(II).SG	NA	2	2	TRUE
6621	England.Roman.Gladiator.Scandinavia.SG	Poland_BA(I).SG	0.319933	0.03969	8.06081	0.03969	1.05836e-22	auto	twigstats 1000	AustriaFranceGermany(I).IronRoman.SG	Poland_BA(I).SG	NA	2	2	TRUE
6621	England.Roman.Gladiator.Scandinavia.SG	AustriaFranceGermany(I).IronRoman.SG	0.680067	0.03969	17.1345	0.03969	1.05836e-22	auto	twigstats 1000	AustriaFranceGermany(I).IronRoman.SG	Poland_BA(I).SG	NA	2	2	TRUE
6630	England.Roman.Gladiator.Scandinavia.SG	AustriaFranceGermany(I).IronRoman.SG	0.554473	0.0505385	10.9713	0.0505385	8.33228e-21	auto	twigstats 1000	AustriaFranceGermany(I).IronRoman.SG	Poland_BA(II).SG	NA	2	2	TRUE
6630	England.Roman.Gladiator.Scandinavia.SG	Poland_BA(II).SG	0.445527	0.0505385	8.8156	0.0505385	8.33228e-21	auto	twigstats 1000	AustriaFranceGermany(I).IronRoman.SG	Poland_BA(II).SG	NA	2	2	TRUE
6638	England.Roman.Gladiator.Scandinavia.SG	Poland_BA(III).SG	0.541086	0.0523763	10.3307	0.0523763	5.39712e-10	auto	twigstats 1000	AustriaFranceGermany(I).IronRoman.SG	Poland_BA(III).SG	NA	2	2	TRUE
6638	England.Roman.Gladiator.Scandinavia.SG	AustriaFranceGermany(I).IronRoman.SG	0.458914	0.0523763	8.76186	0.0523763	5.39712e-10	auto	twigstats 1000	AustriaFranceGermany(I).IronRoman.SG	Poland_BA(III).SG	NA	2	2	TRUE
6645	England.Roman.Gladiator.Scandinavia.SG	AustriaFranceGermany(I).IronRoman.SG	0.548056	0.0462822	11.8416	0.0462822	3.40545e-17	auto	twigstats 1000	AustriaFranceGermany(I).IronRoman.SG	Lithuania.IronRoman.SG	NA	2	2	TRUE
6645	England.Roman.Gladiator.Scandinavia.SG	Lithuania.IronRoman.SG	0.451944	0.0462822	9.76497	0.0462822	3.40545e-17	auto	twigstats 1000	AustriaFranceGermany(I).IronRoman.SG	Lithuania.IronRoman.SG	NA	2	2	TRUE
6718	England.Roman.Gladiator.Scandinavia.SG	AustriaFranceGermany(I).IronRoman.SG	0.82681	0.0479751	17.2341	0.0479751	1.42776e-37	auto	twigstats 1000	AustriaFranceGermany(I).IronRoman.SG	Russia_Sarmatian.SG	NA	2	2	TRUE
6718	England.Roman.Gladiator.Scandinavia.SG	Russia_Sarmatian.SG	0.17319	0.0479751	3.61	0.0479751	1.42776e-37	auto	twigstats 1000	AustriaFranceGermany(I).IronRoman.SG	Russia_Sarmatian.SG	NA	2	2	TRUE
6722	England.Roman.Gladiator.Scandinavia.SG	AustriaFranceGermany(I).IronRoman.SG	0.917395	0.0210441	43.5938	0.0210441	8.13185e-41	auto	twigstats 1000	AustriaFranceGermany(I).IronRoman.SG	Saami	NA	2	2	TRUE
6722	England.Roman.Gladiator.Scandinavia.SG	Saami	0.082605	0.0210441	3.92532	0.0210441	8.13185e-41	auto	twigstats 1000	AustriaFranceGermany(I).IronRoman.SG	Saami	NA	2	2	TRUE
6726	England.Roman.Gladiator.Scandinavia.SG	AustriaFranceGermany(II).IronRoman.SG	0.458754	0.0801956	5.72044	0.0801956	1.11029e-07	auto	twigstats 1000	AustriaFranceGermany(II).IronRoman.SG	Scandinavian_Peninsula_EIA(I).SG	NA	2	2	TRUE
6726	England.Roman.Gladiator.Scandinavia.SG	Scandinavian_Peninsula_EIA(I).SG	0.541246	0.0801956	6.74907	0.0801956	1.11029e-07	auto	twigstats 1000	AustriaFranceGermany(II).IronRoman.SG	Scandinavian_Peninsula_EIA(I).SG	NA	2	2	TRUE
6728	England.Roman.Gladiator.Scandinavia.SG	AustriaFranceGermany(II).IronRoman.SG	0.40504	0.0901575	4.49258	0.0901575	5.4256e-06	auto	twigstats 1000	AustriaFranceGermany(II).IronRoman.SG	Scandinavian_Peninsula_EIA(II).SG	NA	2	2	TRUE
6728	England.Roman.Gladiator.Scandinavia.SG	Scandinavian_Peninsula_EIA(II).SG	0.59496	0.0901575	6.59912	0.0901575	5.4256e-06	auto	twigstats 1000	AustriaFranceGermany(II).IronRoman.SG	Scandinavian_Peninsula_EIA(II).SG	NA	2	2	TRUE
6742	England.Roman.Gladiator.Scandinavia.SG	AustriaFranceGermany(II).IronRoman.SG	0.775722	0.0425349	18.2373	0.0425349	1.14753e-13	auto	twigstats 1000	AustriaFranceGermany(II).IronRoman.SG	Poland_BA(I).SG	NA	2	2	TRUE
6742	England.Roman.Gladiator.Scandinavia.SG	Poland_BA(I).SG	0.224278	0.0425349	5.27279	0.0425349	1.14753e-13	auto	twigstats 1000	AustriaFranceGermany(II).IronRoman.SG	Poland_BA(I).SG	NA	2	2	TRUE
6751	England.Roman.Gladiator.Scandinavia.SG	Poland_BA(II).SG	0.322706	0.0544984	5.92139	0.0544984	1.73248e-12	auto	twigstats 1000	AustriaFranceGermany(II).IronRoman.SG	Poland_BA(II).SG	NA	2	2	TRUE
6751	England.Roman.Gladiator.Scandinavia.SG	AustriaFranceGermany(II).IronRoman.SG	0.677294	0.0544984	12.4278	0.0544984	1.73248e-12	auto	twigstats 1000	AustriaFranceGermany(II).IronRoman.SG	Poland_BA(II).SG	NA	2	2	TRUE
6759	England.Roman.Gladiator.Scandinavia.SG	Poland_BA(III).SG	0.441871	0.0582511	7.58562	0.0582511	6.93589e-07	auto	twigstats 1000	AustriaFranceGermany(II).IronRoman.SG	Poland_BA(III).SG	NA	2	2	TRUE
6759	England.Roman.Gladiator.Scandinavia.SG	AustriaFranceGermany(II).IronRoman.SG	0.558129	0.0582511	9.58143	0.0582511	6.93589e-07	auto	twigstats 1000	AustriaFranceGermany(II).IronRoman.SG	Poland_BA(III).SG	NA	2	2	TRUE
6766	England.Roman.Gladiator.Scandinavia.SG	AustriaFranceGermany(II).IronRoman.SG	0.664831	0.0529706	12.5509	0.0529706	2.45451e-11	auto	twigstats 1000	AustriaFranceGermany(II).IronRoman.SG	Lithuania.IronRoman.SG	NA	2	2	TRUE
6766	England.Roman.Gladiator.Scandinavia.SG	Lithuania.IronRoman.SG	0.335169	0.0529706	6.32745	0.0529706	2.45451e-11	auto	twigstats 1000	AustriaFranceGermany(II).IronRoman.SG	Lithuania.IronRoman.SG	NA	2	2	TRUE
6824	England.Roman.Gladiator.Scandinavia.SG	AustriaFranceGermany(II).IronRoman.SG	0.842565	0.0399781	21.0756	0.0399781	3.62075e-17	auto	twigstats 1000	AustriaFranceGermany(II).IronRoman.SG	Russia_Sarmatian.SG	NA	2	2	TRUE
6824	England.Roman.Gladiator.Scandinavia.SG	Russia_Sarmatian.SG	0.157435	0.0399781	3.93804	0.0399781	3.62075e-17	auto	twigstats 1000	AustriaFranceGermany(II).IronRoman.SG	Russia_Sarmatian.SG	NA	2	2	TRUE
6828	England.Roman.Gladiator.Scandinavia.SG	AustriaFranceGermany(II).IronRoman.SG	0.907385	0.019633	46.2173	0.019633	8.61457e-19	auto	twigstats 1000	AustriaFranceGermany(II).IronRoman.SG	Saami	NA	2	2	TRUE
6828	England.Roman.Gladiator.Scandinavia.SG	Saami	0.0926146	0.019633	4.71728	0.019633	8.61457e-19	auto	twigstats 1000	AustriaFranceGermany(II).IronRoman.SG	Saami	NA	2	2	TRUE
6832	England.Roman.Gladiator.Scandinavia.SG	AustriaFranceGermany(III).IronRoman.SG	0.655097	0.121607	5.387	0.121607	1.06672e-06	auto	twigstats 1000	AustriaFranceGermany(III).IronRoman.SG	Scandinavian_Peninsula_EIA(I).SG	NA	2	2	TRUE
6832	England.Roman.Gladiator.Scandinavia.SG	Scandinavian_Peninsula_EIA(I).SG	0.344903	0.121607	2.83621	0.121607	1.06672e-06	auto	twigstats 1000	AustriaFranceGermany(III).IronRoman.SG	Scandinavian_Peninsula_EIA(I).SG	NA	2	2	TRUE
6834	England.Roman.Gladiator.Scandinavia.SG	AustriaFranceGermany(III).IronRoman.SG	0.56112	0.126669	4.42981	0.126669	1.62105e-05	auto	twigstats 1000	AustriaFranceGermany(III).IronRoman.SG	Scandinavian_Peninsula_EIA(II).SG	NA	2	2	TRUE
6834	England.Roman.Gladiator.Scandinavia.SG	Scandinavian_Peninsula_EIA(II).SG	0.43888	0.126669	3.46478	0.126669	1.62105e-05	auto	twigstats 1000	AustriaFranceGermany(III).IronRoman.SG	Scandinavian_Peninsula_EIA(II).SG	NA	2	2	TRUE
6848	England.Roman.Gladiator.Scandinavia.SG	AustriaFranceGermany(III).IronRoman.SG	0.891003	0.0475334	18.7448	0.0475334	6.4466e-08	auto	twigstats 1000	AustriaFranceGermany(III).IronRoman.SG	Poland_BA(I).SG	NA	2	2	TRUE
6848	England.Roman.Gladiator.Scandinavia.SG	Poland_BA(I).SG	0.108997	0.0475334	2.29306	0.0475334	6.4466e-08	auto	twigstats 1000	AustriaFranceGermany(III).IronRoman.SG	Poland_BA(I).SG	NA	2	2	TRUE
6857	England.Roman.Gladiator.Scandinavia.SG	AustriaFranceGermany(III).IronRoman.SG	0.804925	0.05976	13.4693	0.05976	1.55546e-06	auto	twigstats 1000	AustriaFranceGermany(III).IronRoman.SG	Poland_BA(II).SG	NA	2	2	TRUE
6857	England.Roman.Gladiator.Scandinavia.SG	Poland_BA(II).SG	0.195075	0.05976	3.26431	0.05976	1.55546e-06	auto	twigstats 1000	AustriaFranceGermany(III).IronRoman.SG	Poland_BA(II).SG	NA	2	2	TRUE
6865	England.Roman.Gladiator.Scandinavia.SG	AustriaFranceGermany(III).IronRoman.SG	0.691093	0.0712328	9.7019	0.0712328	0.000149116	auto	twigstats 1000	AustriaFranceGermany(III).IronRoman.SG	Poland_BA(III).SG	NA	2	2	TRUE
6865	England.Roman.Gladiator.Scandinavia.SG	Poland_BA(III).SG	0.308907	0.0712328	4.33658	0.0712328	0.000149116	auto	twigstats 1000	AustriaFranceGermany(III).IronRoman.SG	Poland_BA(III).SG	NA	2	2	TRUE
6872	England.Roman.Gladiator.Scandinavia.SG	AustriaFranceGermany(III).IronRoman.SG	0.801231	0.0637809	12.5622	0.0637809	5.02012e-07	auto	twigstats 1000	AustriaFranceGermany(III).IronRoman.SG	Lithuania.IronRoman.SG	NA	2	2	TRUE
6872	England.Roman.Gladiator.Scandinavia.SG	Lithuania.IronRoman.SG	0.198769	0.0637809	3.11643	0.0637809	5.02012e-07	auto	twigstats 1000	AustriaFranceGermany(III).IronRoman.SG	Lithuania.IronRoman.SG	NA	2	2	TRUE
6916	England.Roman.Gladiator.Scandinavia.SG	AustriaFranceGermany(III).IronRoman.SG	0.883526	0.0393818	22.4349	0.0393818	1.65224e-07	auto	twigstats 1000	AustriaFranceGermany(III).IronRoman.SG	Russia_Sarmatian.SG	NA	2	2	TRUE
6916	England.Roman.Gladiator.Scandinavia.SG	Russia_Sarmatian.SG	0.116474	0.0393818	2.95755	0.0393818	1.65224e-07	auto	twigstats 1000	AustriaFranceGermany(III).IronRoman.SG	Russia_Sarmatian.SG	NA	2	2	TRUE
6920	England.Roman.Gladiator.Scandinavia.SG	AustriaFranceGermany(III).IronRoman.SG	0.928431	0.0191769	48.4141	0.0191769	2.95984e-09	auto	twigstats 1000	AustriaFranceGermany(III).IronRoman.SG	Saami	NA	2	2	TRUE
6920	England.Roman.Gladiator.Scandinavia.SG	Saami	0.0715688	0.0191769	3.73203	0.0191769	2.95984e-09	auto	twigstats 1000	AustriaFranceGermany(III).IronRoman.SG	Saami	NA	2	2	TRUE
6924	England.Roman.Gladiator.Scandinavia.SG	Portugal(I).IronRoman.SG	0.159616	0.0495245	3.22296	0.0495245	1.16896e-13	auto	twigstats 1000	Portugal(I).IronRoman.SG	Scandinavian_Peninsula_EIA(I).SG	NA	2	2	TRUE
6924	England.Roman.Gladiator.Scandinavia.SG	Scandinavian_Peninsula_EIA(I).SG	0.840384	0.0495245	16.9691	0.0495245	1.16896e-13	auto	twigstats 1000	Portugal(I).IronRoman.SG	Scandinavian_Peninsula_EIA(I).SG	NA	2	2	TRUE
6926	England.Roman.Gladiator.Scandinavia.SG	Portugal(I).IronRoman.SG	0.159915	0.0486419	3.2876	0.0486419	1.05155e-08	auto	twigstats 1000	Portugal(I).IronRoman.SG	Scandinavian_Peninsula_EIA(II).SG	NA	2	2	TRUE
6926	England.Roman.Gladiator.Scandinavia.SG	Scandinavian_Peninsula_EIA(II).SG	0.840085	0.0486419	17.2708	0.0486419	1.05155e-08	auto	twigstats 1000	Portugal(I).IronRoman.SG	Scandinavian_Peninsula_EIA(II).SG	NA	2	2	TRUE
6932	England.Roman.Gladiator.Scandinavia.SG	Portugal(I).IronRoman.SG	0.542169	0.0918927	5.90003	0.0918927	6.22013e-71	auto	twigstats 1000	Portugal(I).IronRoman.SG	Russia_Sarmatian.SG	NA	2	2	TRUE
6932	England.Roman.Gladiator.Scandinavia.SG	Russia_Sarmatian.SG	0.457831	0.0918927	4.98223	0.0918927	6.22013e-71	auto	twigstats 1000	Portugal(I).IronRoman.SG	Russia_Sarmatian.SG	NA	2	2	TRUE
6936	England.Roman.Gladiator.Scandinavia.SG	Portugal(I).IronRoman.SG	0.881611	0.0261819	33.6725	0.0261819	1.0971e-89	auto	twigstats 1000	Portugal(I).IronRoman.SG	Saami	NA	2	2	TRUE
6936	England.Roman.Gladiator.Scandinavia.SG	Saami	0.118389	0.0261819	4.52179	0.0261819	1.0971e-89	auto	twigstats 1000	Portugal(I).IronRoman.SG	Saami	NA	2	2	TRUE
6940	England.Roman.Gladiator.Scandinavia.SG	Portugal(II).IronRoman.SG	0.187483	0.0603324	3.10751	0.0603324	7.37948e-11	auto	twigstats 1000	Portugal(II).IronRoman.SG	Scandinavian_Peninsula_EIA(I).SG	NA	2	2	TRUE
6940	England.Roman.Gladiator.Scandinavia.SG	Scandinavian_Peninsula_EIA(I).SG	0.812517	0.0603324	13.4673	0.0603324	7.37948e-11	auto	twigstats 1000	Portugal(II).IronRoman.SG	Scandinavian_Peninsula_EIA(I).SG	NA	2	2	TRUE
6942	England.Roman.Gladiator.Scandinavia.SG	Portugal(II).IronRoman.SG	0.159305	0.0603512	2.63963	0.0603512	6.66994e-07	auto	twigstats 1000	Portugal(II).IronRoman.SG	Scandinavian_Peninsula_EIA(II).SG	NA	2	2	TRUE
6942	England.Roman.Gladiator.Scandinavia.SG	Scandinavian_Peninsula_EIA(II).SG	0.840695	0.0603512	13.9301	0.0603512	6.66994e-07	auto	twigstats 1000	Portugal(II).IronRoman.SG	Scandinavian_Peninsula_EIA(II).SG	NA	2	2	TRUE
6943	England.Roman.Gladiator.Scandinavia.SG	Portugal(II).IronRoman.SG	0.683713	0.0534162	12.7997	0.0534162	3.29046e-49	auto	twigstats 1000	Portugal(II).IronRoman.SG	Russia_Sarmatian.SG	NA	2	2	TRUE
6943	England.Roman.Gladiator.Scandinavia.SG	Russia_Sarmatian.SG	0.316287	0.0534162	5.92118	0.0534162	3.29046e-49	auto	twigstats 1000	Portugal(II).IronRoman.SG	Russia_Sarmatian.SG	NA	2	2	TRUE
6947	England.Roman.Gladiator.Scandinavia.SG	Portugal(II).IronRoman.SG	0.875241	0.0225493	38.8145	0.0225493	3.1857e-58	auto	twigstats 1000	Portugal(II).IronRoman.SG	Saami	NA	2	2	TRUE
6947	England.Roman.Gladiator.Scandinavia.SG	Saami	0.124759	0.0225493	5.53274	0.0225493	3.1857e-58	auto	twigstats 1000	Portugal(II).IronRoman.SG	Saami	NA	2	2	TRUE
6951	England.Roman.Gladiator.Scandinavia.SG	Russia_Sarmatian.SG	0.041906	0.0497882	0.841685	0.0497882	3.31559e-16	auto	twigstats 1000	Russia_Sarmatian.SG	Scandinavian_Peninsula_EIA(I).SG	NA	2	2	TRUE
6951	England.Roman.Gladiator.Scandinavia.SG	Scandinavian_Peninsula_EIA(I).SG	0.958094	0.0497882	19.2434	0.0497882	3.31559e-16	auto	twigstats 1000	Russia_Sarmatian.SG	Scandinavian_Peninsula_EIA(I).SG	NA	2	2	TRUE
6953	England.Roman.Gladiator.Scandinavia.SG	Russia_Sarmatian.SG	0.0989389	0.0434785	2.27558	0.0434785	3.53242e-10	auto	twigstats 1000	Russia_Sarmatian.SG	Scandinavian_Peninsula_EIA(II).SG	NA	2	2	TRUE
6953	England.Roman.Gladiator.Scandinavia.SG	Scandinavian_Peninsula_EIA(II).SG	0.901061	0.0434785	20.7243	0.0434785	3.53242e-10	auto	twigstats 1000	Russia_Sarmatian.SG	Scandinavian_Peninsula_EIA(II).SG	NA	2	2	TRUE
6960	England.Roman.Gladiator.Scandinavia.SG	Saami	0.018306	0.0199265	0.918677	0.0199265	5.11549e-12	auto	twigstats 1000	Saami	Scandinavian_Peninsula_EIA(II).SG	NA	2	2	TRUE
6960	England.Roman.Gladiator.Scandinavia.SG	Scandinavian_Peninsula_EIA(II).SG	0.981694	0.0199265	49.2658	0.0199265	5.11549e-12	auto	twigstats 1000	Saami	Scandinavian_Peninsula_EIA(II).SG	NA	2	2	TRUE
6279	England.Roman.Gladiator.Scandinavia.SG	Russia_Sarmatian.SG	0.0869758	0.0366504	2.37312	0.0592826	1.36524e-05	auto	twigstats 1000	Britain.IronRoman.SG	Poland_BA(I).SG	Russia_Sarmatian.SG	3	2	FALSE
6279	England.Roman.Gladiator.Scandinavia.SG	Britain.IronRoman.SG	0.898694	0.0592826	15.1595	0.0592826	1.36524e-05	auto	twigstats 1000	Britain.IronRoman.SG	Poland_BA(I).SG	Russia_Sarmatian.SG	3	2	FALSE
6279	England.Roman.Gladiator.Scandinavia.SG	Poland_BA(I).SG	0.0143307	0.0449308	0.31895	0.0592826	1.36524e-05	auto	twigstats 1000	Britain.IronRoman.SG	Poland_BA(I).SG	Russia_Sarmatian.SG	3	2	FALSE
6280	England.Roman.Gladiator.Scandinavia.SG	Britain.IronRoman.SG	0.936838	0.0479196	19.5502	0.0479196	1.3341e-08	auto	twigstats 1000	Britain.IronRoman.SG	Poland_BA(I).SG	Saami	3	2	FALSE
6280	England.Roman.Gladiator.Scandinavia.SG	Poland_BA(I).SG	0.00161333	0.0447761	0.0360311	0.0479196	1.3341e-08	auto	twigstats 1000	Britain.IronRoman.SG	Poland_BA(I).SG	Saami	3	2	FALSE
6280	England.Roman.Gladiator.Scandinavia.SG	Saami	0.0615489	0.0179262	3.43347	0.0479196	1.3341e-08	auto	twigstats 1000	Britain.IronRoman.SG	Poland_BA(I).SG	Saami	3	2	FALSE
6282	England.Roman.Gladiator.Scandinavia.SG	Britain.IronRoman.SG	0.690553	0.105779	6.52826	0.105779	0.00631004	auto	twigstats 1000	Britain.IronRoman.SG	Poland_BA(II).SG	Scandinavian_Peninsula_EIA(I).SG	3	2	FALSE
6282	England.Roman.Gladiator.Scandinavia.SG	Scandinavian_Peninsula_EIA(I).SG	0.292226	0.103614	2.82033	0.105779	0.00631004	auto	twigstats 1000	Britain.IronRoman.SG	Poland_BA(II).SG	Scandinavian_Peninsula_EIA(I).SG	3	2	FALSE
6282	England.Roman.Gladiator.Scandinavia.SG	Poland_BA(II).SG	0.0172217	0.0634429	0.271452	0.105779	0.00631004	auto	twigstats 1000	Britain.IronRoman.SG	Poland_BA(II).SG	Scandinavian_Peninsula_EIA(I).SG	3	2	FALSE
6283	England.Roman.Gladiator.Scandinavia.SG	Britain.IronRoman.SG	0.614879	0.108018	5.69239	0.108018	0.0135365	auto	twigstats 1000	Britain.IronRoman.SG	Poland_BA(II).SG	Scandinavian_Peninsula_EIA(II).SG	3	2	FALSE
6283	England.Roman.Gladiator.Scandinavia.SG	Poland_BA(II).SG	0.041347	0.0637129	0.648958	0.108018	0.0135365	auto	twigstats 1000	Britain.IronRoman.SG	Poland_BA(II).SG	Scandinavian_Peninsula_EIA(II).SG	3	2	FALSE
6283	England.Roman.Gladiator.Scandinavia.SG	Scandinavian_Peninsula_EIA(II).SG	0.343774	0.101715	3.37979	0.108018	0.0135365	auto	twigstats 1000	Britain.IronRoman.SG	Poland_BA(II).SG	Scandinavian_Peninsula_EIA(II).SG	3	2	FALSE
6287	England.Roman.Gladiator.Scandinavia.SG	Britain.IronRoman.SG	0.869758	0.0701483	12.3989	0.0701483	2.06765e-05	auto	twigstats 1000	Britain.IronRoman.SG	Poland_BA(II).SG	Russia_Sarmatian.SG	3	2	FALSE
6287	England.Roman.Gladiator.Scandinavia.SG	Poland_BA(II).SG	0.0516303	0.0642228	0.803925	0.0701483	2.06765e-05	auto	twigstats 1000	Britain.IronRoman.SG	Poland_BA(II).SG	Russia_Sarmatian.SG	3	2	FALSE
6287	England.Roman.Gladiator.Scandinavia.SG	Russia_Sarmatian.SG	0.0786118	0.0374375	2.09981	0.0701483	2.06765e-05	auto	twigstats 1000	Britain.IronRoman.SG	Poland_BA(II).SG	Russia_Sarmatian.SG	3	2	FALSE
6288	England.Roman.Gladiator.Scandinavia.SG	Poland_BA(II).SG	0.0473605	0.0646082	0.733042	0.0646082	8.58603e-09	auto	twigstats 1000	Britain.IronRoman.SG	Poland_BA(II).SG	Saami	3	2	FALSE
6288	England.Roman.Gladiator.Scandinavia.SG	Saami	0.057491	0.0183083	3.14015	0.0646082	8.58603e-09	auto	twigstats 1000	Britain.IronRoman.SG	Poland_BA(II).SG	Saami	3	2	FALSE
6288	England.Roman.Gladiator.Scandinavia.SG	Britain.IronRoman.SG	0.895148	0.0642459	13.9332	0.0646082	8.58603e-09	auto	twigstats 1000	Britain.IronRoman.SG	Poland_BA(II).SG	Saami	3	2	FALSE
6290	England.Roman.Gladiator.Scandinavia.SG	Britain.IronRoman.SG	0.637637	0.124746	5.1115	0.124746	0.00981948	auto	twigstats 1000	Britain.IronRoman.SG	Poland_BA(III).SG	Scandinavian_Peninsula_EIA(I).SG	3	2	FALSE
6290	England.Roman.Gladiator.Scandinavia.SG	Poland_BA(III).SG	0.0804925	0.0814463	0.98829	0.124746	0.00981948	auto	twigstats 1000	Britain.IronRoman.SG	Poland_BA(III).SG	Scandinavian_Peninsula_EIA(I).SG	3	2	FALSE
6290	England.Roman.Gladiator.Scandinavia.SG	Scandinavian_Peninsula_EIA(I).SG	0.28187	0.10019	2.81334	0.124746	0.00981948	auto	twigstats 1000	Britain.IronRoman.SG	Poland_BA(III).SG	Scandinavian_Peninsula_EIA(I).SG	3	2	FALSE
6291	England.Roman.Gladiator.Scandinavia.SG	Britain.IronRoman.SG	0.596295	0.118467	5.03342	0.118467	0.0139955	auto	twigstats 1000	Britain.IronRoman.SG	Poland_BA(III).SG	Scandinavian_Peninsula_EIA(II).SG	3	2	FALSE
6291	England.Roman.Gladiator.Scandinavia.SG	Poland_BA(III).SG	0.0598636	0.0821045	0.729115	0.118467	0.0139955	auto	twigstats 1000	Britain.IronRoman.SG	Poland_BA(III).SG	Scandinavian_Peninsula_EIA(II).SG	3	2	FALSE
6291	England.Roman.Gladiator.Scandinavia.SG	Scandinavian_Peninsula_EIA(II).SG	0.343841	0.10038	3.42538	0.118467	0.0139955	auto	twigstats 1000	Britain.IronRoman.SG	Poland_BA(III).SG	Scandinavian_Peninsula_EIA(II).SG	3	2	FALSE
6292	England.Roman.Gladiator.Scandinavia.SG	Britain.IronRoman.SG	0.825477	0.242423	3.40511	0.242423	1.86254e-05	auto	twigstats 1000	Britain.IronRoman.SG	Poland_BA(III).SG	Portugal(I).IronRoman.SG	3	2	FALSE
6292	England.Roman.Gladiator.Scandinavia.SG	Poland_BA(III).SG	0.135979	0.151462	0.897773	0.242423	1.86254e-05	auto	twigstats 1000	Britain.IronRoman.SG	Poland_BA(III).SG	Portugal(I).IronRoman.SG	3	2	FALSE
6292	England.Roman.Gladiator.Scandinavia.SG	Portugal(I).IronRoman.SG	0.0385441	0.101226	0.380773	0.242423	1.86254e-05	auto	twigstats 1000	Britain.IronRoman.SG	Poland_BA(III).SG	Portugal(I).IronRoman.SG	3	2	FALSE
6294	England.Roman.Gladiator.Scandinavia.SG	Poland_BA(III).SG	0.0520648	0.0871433	0.597462	0.0883074	3.97651e-05	auto	twigstats 1000	Britain.IronRoman.SG	Poland_BA(III).SG	Russia_Sarmatian.SG	3	2	FALSE
6294	England.Roman.Gladiator.Scandinavia.SG	Russia_Sarmatian.SG	0.0786901	0.0372187	2.11426	0.0883074	3.97651e-05	auto	twigstats 1000	Britain.IronRoman.SG	Poland_BA(III).SG	Russia_Sarmatian.SG	3	2	FALSE
6294	England.Roman.Gladiator.Scandinavia.SG	Britain.IronRoman.SG	0.869245	0.0883074	9.8434	0.0883074	3.97651e-05	auto	twigstats 1000	Britain.IronRoman.SG	Poland_BA(III).SG	Russia_Sarmatian.SG	3	2	FALSE
6295	England.Roman.Gladiator.Scandinavia.SG	Britain.IronRoman.SG	0.885465	0.083567	10.5959	0.0845815	1.31297e-07	auto	twigstats 1000	Britain.IronRoman.SG	Poland_BA(III).SG	Saami	3	2	FALSE
6295	England.Roman.Gladiator.Scandinavia.SG	Poland_BA(III).SG	0.0598353	0.0845815	0.707427	0.0845815	1.31297e-07	auto	twigstats 1000	Britain.IronRoman.SG	Poland_BA(III).SG	Saami	3	2	FALSE
6295	England.Roman.Gladiator.Scandinavia.SG	Saami	0.0546998	0.0179133	3.05358	0.0845815	1.31297e-07	auto	twigstats 1000	Britain.IronRoman.SG	Poland_BA(III).SG	Saami	3	2	FALSE
6298	England.Roman.Gladiator.Scandinavia.SG	Britain.IronRoman.SG	0.628307	0.105051	5.981	0.105139	0.00963768	auto	twigstats 1000	Britain.IronRoman.SG	Lithuania.IronRoman.SG	Scandinavian_Peninsula_EIA(II).SG	3	2	FALSE
6298	England.Roman.Gladiator.Scandinavia.SG	Lithuania.IronRoman.SG	0.00704919	0.0649527	0.108528	0.105139	0.00963768	auto	twigstats 1000	Britain.IronRoman.SG	Lithuania.IronRoman.SG	Scandinavian_Peninsula_EIA(II).SG	3	2	FALSE
6298	England.Roman.Gladiator.Scandinavia.SG	Scandinavian_Peninsula_EIA(II).SG	0.364644	0.105139	3.4682	0.105139	0.00963768	auto	twigstats 1000	Britain.IronRoman.SG	Lithuania.IronRoman.SG	Scandinavian_Peninsula_EIA(II).SG	3	2	FALSE
6301	England.Roman.Gladiator.Scandinavia.SG	Britain.IronRoman.SG	0.896416	0.0910972	9.84022	0.177525	1.96031e-05	auto	twigstats 1000	Britain.IronRoman.SG	Lithuania.IronRoman.SG	Poland_BA(III).SG	3	2	FALSE
6301	England.Roman.Gladiator.Scandinavia.SG	Lithuania.IronRoman.SG	0.0340979	0.128903	0.264525	0.177525	1.96031e-05	auto	twigstats 1000	Britain.IronRoman.SG	Lithuania.IronRoman.SG	Poland_BA(III).SG	3	2	FALSE
6301	England.Roman.Gladiator.Scandinavia.SG	Poland_BA(III).SG	0.0694859	0.177525	0.391414	0.177525	1.96031e-05	auto	twigstats 1000	Britain.IronRoman.SG	Lithuania.IronRoman.SG	Poland_BA(III).SG	3	2	FALSE
6302	England.Roman.Gladiator.Scandinavia.SG	Britain.IronRoman.SG	0.874677	0.142479	6.139	0.142479	7.75606e-06	auto	twigstats 1000	Britain.IronRoman.SG	Lithuania.IronRoman.SG	Portugal(I).IronRoman.SG	3	2	FALSE
6302	England.Roman.Gladiator.Scandinavia.SG	Lithuania.IronRoman.SG	0.0935787	0.0837006	1.11802	0.142479	7.75606e-06	auto	twigstats 1000	Britain.IronRoman.SG	Lithuania.IronRoman.SG	Portugal(I).IronRoman.SG	3	2	FALSE
6302	England.Roman.Gladiator.Scandinavia.SG	Portugal(I).IronRoman.SG	0.0317447	0.0735208	0.431779	0.142479	7.75606e-06	auto	twigstats 1000	Britain.IronRoman.SG	Lithuania.IronRoman.SG	Portugal(I).IronRoman.SG	3	2	FALSE
6304	England.Roman.Gladiator.Scandinavia.SG	Britain.IronRoman.SG	0.853216	0.0724048	11.784	0.0724048	2.50511e-05	auto	twigstats 1000	Britain.IronRoman.SG	Lithuania.IronRoman.SG	Russia_Sarmatian.SG	3	2	FALSE
6304	England.Roman.Gladiator.Scandinavia.SG	Lithuania.IronRoman.SG	0.0624487	0.0645148	0.967976	0.0724048	2.50511e-05	auto	twigstats 1000	Britain.IronRoman.SG	Lithuania.IronRoman.SG	Russia_Sarmatian.SG	3	2	FALSE
6304	England.Roman.Gladiator.Scandinavia.SG	Russia_Sarmatian.SG	0.0843348	0.0363618	2.31933	0.0724048	2.50511e-05	auto	twigstats 1000	Britain.IronRoman.SG	Lithuania.IronRoman.SG	Russia_Sarmatian.SG	3	2	FALSE
6305	England.Roman.Gladiator.Scandinavia.SG	Britain.IronRoman.SG	0.891713	0.0652781	13.6602	0.0656052	1.03372e-08	auto	twigstats 1000	Britain.IronRoman.SG	Lithuania.IronRoman.SG	Saami	3	2	FALSE
6305	England.Roman.Gladiator.Scandinavia.SG	Lithuania.IronRoman.SG	0.0505042	0.0656052	0.769821	0.0656052	1.03372e-08	auto	twigstats 1000	Britain.IronRoman.SG	Lithuania.IronRoman.SG	Saami	3	2	FALSE
6305	England.Roman.Gladiator.Scandinavia.SG	Saami	0.0577823	0.0178251	3.24163	0.0656052	1.03372e-08	auto	twigstats 1000	Britain.IronRoman.SG	Lithuania.IronRoman.SG	Saami	3	2	FALSE
6330	England.Roman.Gladiator.Scandinavia.SG	Britain.IronRoman.SG	0.687076	0.114943	5.97754	0.114943	0.0051252	auto	twigstats 1000	Britain.IronRoman.SG	Portugal(I).IronRoman.SG	Scandinavian_Peninsula_EIA(I).SG	3	2	FALSE
6330	England.Roman.Gladiator.Scandinavia.SG	Portugal(I).IronRoman.SG	0.00601821	0.0535577	0.112369	0.114943	0.0051252	auto	twigstats 1000	Britain.IronRoman.SG	Portugal(I).IronRoman.SG	Scandinavian_Peninsula_EIA(I).SG	3	2	FALSE
6330	England.Roman.Gladiator.Scandinavia.SG	Scandinavian_Peninsula_EIA(I).SG	0.306906	0.0995467	3.08303	0.114943	0.0051252	auto	twigstats 1000	Britain.IronRoman.SG	Portugal(I).IronRoman.SG	Scandinavian_Peninsula_EIA(I).SG	3	2	FALSE
6331	England.Roman.Gladiator.Scandinavia.SG	Scandinavian_Peninsula_EIA(II).SG	0.368869	0.100853	3.6575	0.120752	0.0101122	auto	twigstats 1000	Britain.IronRoman.SG	Portugal(I).IronRoman.SG	Scandinavian_Peninsula_EIA(II).SG	3	2	FALSE
6331	England.Roman.Gladiator.Scandinavia.SG	Britain.IronRoman.SG	0.599715	0.120752	4.96651	0.120752	0.0101122	auto	twigstats 1000	Britain.IronRoman.SG	Portugal(I).IronRoman.SG	Scandinavian_Peninsula_EIA(II).SG	3	2	FALSE
6331	England.Roman.Gladiator.Scandinavia.SG	Portugal(I).IronRoman.SG	0.0314169	0.0538207	0.583731	0.120752	0.0101122	auto	twigstats 1000	Britain.IronRoman.SG	Portugal(I).IronRoman.SG	Scandinavian_Peninsula_EIA(II).SG	3	2	FALSE
6341	England.Roman.Gladiator.Scandinavia.SG	Britain.IronRoman.SG	0.681477	0.0980049	6.9535	0.10578	0.0082713	auto	twigstats 1000	Britain.IronRoman.SG	Russia_Sarmatian.SG	Scandinavian_Peninsula_EIA(I).SG	3	2	FALSE
6341	England.Roman.Gladiator.Scandinavia.SG	Russia_Sarmatian.SG	0.0660034	0.039208	1.68342	0.10578	0.0082713	auto	twigstats 1000	Britain.IronRoman.SG	Russia_Sarmatian.SG	Scandinavian_Peninsula_EIA(I).SG	3	2	FALSE
6341	England.Roman.Gladiator.Scandinavia.SG	Scandinavian_Peninsula_EIA(I).SG	0.252519	0.10578	2.38721	0.10578	0.0082713	auto	twigstats 1000	Britain.IronRoman.SG	Russia_Sarmatian.SG	Scandinavian_Peninsula_EIA(I).SG	3	2	FALSE
6342	England.Roman.Gladiator.Scandinavia.SG	Britain.IronRoman.SG	0.592783	0.0990661	5.98371	0.0990661	0.0214361	auto	twigstats 1000	Britain.IronRoman.SG	Russia_Sarmatian.SG	Scandinavian_Peninsula_EIA(II).SG	3	2	FALSE
6342	England.Roman.Gladiator.Scandinavia.SG	Russia_Sarmatian.SG	0.0782968	0.0367213	2.13219	0.0990661	0.0214361	auto	twigstats 1000	Britain.IronRoman.SG	Russia_Sarmatian.SG	Scandinavian_Peninsula_EIA(II).SG	3	2	FALSE
6342	England.Roman.Gladiator.Scandinavia.SG	Scandinavian_Peninsula_EIA(II).SG	0.328921	0.098246	3.34793	0.0990661	0.0214361	auto	twigstats 1000	Britain.IronRoman.SG	Russia_Sarmatian.SG	Scandinavian_Peninsula_EIA(II).SG	3	2	FALSE
6345	England.Roman.Gladiator.Scandinavia.SG	Britain.IronRoman.SG	0.691978	0.108966	6.35041	0.117224	2.96181e-05	auto	twigstats 1000	Britain.IronRoman.SG	Saami	Scandinavian_Peninsula_EIA(I).SG	3	2	FALSE
6345	England.Roman.Gladiator.Scandinavia.SG	Saami	0.0370876	0.0200784	1.84714	0.117224	2.96181e-05	auto	twigstats 1000	Britain.IronRoman.SG	Saami	Scandinavian_Peninsula_EIA(I).SG	3	2	FALSE
6345	England.Roman.Gladiator.Scandinavia.SG	Scandinavian_Peninsula_EIA(I).SG	0.270935	0.117224	2.31126	0.117224	2.96181e-05	auto	twigstats 1000	Britain.IronRoman.SG	Saami	Scandinavian_Peninsula_EIA(I).SG	3	2	FALSE
6346	England.Roman.Gladiator.Scandinavia.SG	Britain.IronRoman.SG	0.629858	0.0986254	6.38636	0.10239	9.65896e-05	auto	twigstats 1000	Britain.IronRoman.SG	Saami	Scandinavian_Peninsula_EIA(II).SG	3	2	FALSE
6346	England.Roman.Gladiator.Scandinavia.SG	Saami	0.0454103	0.018338	2.47629	0.10239	9.65896e-05	auto	twigstats 1000	Britain.IronRoman.SG	Saami	Scandinavian_Peninsula_EIA(II).SG	3	2	FALSE
6346	England.Roman.Gladiator.Scandinavia.SG	Scandinavian_Peninsula_EIA(II).SG	0.324732	0.10239	3.17153	0.10239	9.65896e-05	auto	twigstats 1000	Britain.IronRoman.SG	Saami	Scandinavian_Peninsula_EIA(II).SG	3	2	FALSE
6367	England.Roman.Gladiator.Scandinavia.SG	Poland_BA(I).SG	0.14803	0.0572693	2.5848	0.100889	1.62263e-12	auto	twigstats 1000	Poland_BA(I).SG	Portugal(I).IronRoman.SG	Scandinavian_Peninsula_EIA(I).SG	3	2	FALSE
6367	England.Roman.Gladiator.Scandinavia.SG	Portugal(I).IronRoman.SG	0.231683	0.0571031	4.05728	0.100889	1.62263e-12	auto	twigstats 1000	Poland_BA(I).SG	Portugal(I).IronRoman.SG	Scandinavian_Peninsula_EIA(I).SG	3	2	FALSE
6367	England.Roman.Gladiator.Scandinavia.SG	Scandinavian_Peninsula_EIA(I).SG	0.620287	0.100889	6.14822	0.100889	1.62263e-12	auto	twigstats 1000	Poland_BA(I).SG	Portugal(I).IronRoman.SG	Scandinavian_Peninsula_EIA(I).SG	3	2	FALSE
6368	England.Roman.Gladiator.Scandinavia.SG	Poland_BA(I).SG	0.117353	0.0550046	2.13352	0.096367	4.35941e-08	auto	twigstats 1000	Poland_BA(I).SG	Portugal(I).IronRoman.SG	Scandinavian_Peninsula_EIA(II).SG	3	2	FALSE
6368	England.Roman.Gladiator.Scandinavia.SG	Portugal(I).IronRoman.SG	0.211389	0.0548538	3.85367	0.096367	4.35941e-08	auto	twigstats 1000	Poland_BA(I).SG	Portugal(I).IronRoman.SG	Scandinavian_Peninsula_EIA(II).SG	3	2	FALSE
6368	England.Roman.Gladiator.Scandinavia.SG	Scandinavian_Peninsula_EIA(II).SG	0.671258	0.096367	6.96564	0.096367	4.35941e-08	auto	twigstats 1000	Poland_BA(I).SG	Portugal(I).IronRoman.SG	Scandinavian_Peninsula_EIA(II).SG	3	2	FALSE
6370	England.Roman.Gladiator.Scandinavia.SG	Poland_BA(I).SG	0.443382	0.0364525	12.1633	0.0440339	1.4529e-25	auto	twigstats 1000	Poland_BA(I).SG	Portugal(I).IronRoman.SG	Russia_Sarmatian.SG	3	2	FALSE
6370	England.Roman.Gladiator.Scandinavia.SG	Portugal(I).IronRoman.SG	0.492339	0.0409445	12.0246	0.0440339	1.4529e-25	auto	twigstats 1000	Poland_BA(I).SG	Portugal(I).IronRoman.SG	Russia_Sarmatian.SG	3	2	FALSE
6370	England.Roman.Gladiator.Scandinavia.SG	Russia_Sarmatian.SG	0.0642789	0.0440339	1.45976	0.0440339	1.4529e-25	auto	twigstats 1000	Poland_BA(I).SG	Portugal(I).IronRoman.SG	Russia_Sarmatian.SG	3	2	FALSE
6371	England.Roman.Gladiator.Scandinavia.SG	Saami	0.0325447	0.0185757	1.75201	0.0343102	2.99051e-33	auto	twigstats 1000	Poland_BA(I).SG	Portugal(I).IronRoman.SG	Saami	3	2	FALSE
6371	England.Roman.Gladiator.Scandinavia.SG	Poland_BA(I).SG	0.460186	0.0337465	13.6365	0.0343102	2.99051e-33	auto	twigstats 1000	Poland_BA(I).SG	Portugal(I).IronRoman.SG	Saami	3	2	FALSE
6371	England.Roman.Gladiator.Scandinavia.SG	Portugal(I).IronRoman.SG	0.50727	0.0343102	14.7848	0.0343102	2.99051e-33	auto	twigstats 1000	Poland_BA(I).SG	Portugal(I).IronRoman.SG	Saami	3	2	FALSE
6373	England.Roman.Gladiator.Scandinavia.SG	Poland_BA(I).SG	0.119345	0.0502454	2.37525	0.0941499	3.79025e-10	auto	twigstats 1000	Poland_BA(I).SG	Portugal(II).IronRoman.SG	Scandinavian_Peninsula_EIA(I).SG	3	2	FALSE
6373	England.Roman.Gladiator.Scandinavia.SG	Portugal(II).IronRoman.SG	0.23439	0.0632899	3.70344	0.0941499	3.79025e-10	auto	twigstats 1000	Poland_BA(I).SG	Portugal(II).IronRoman.SG	Scandinavian_Peninsula_EIA(I).SG	3	2	FALSE
6373	England.Roman.Gladiator.Scandinavia.SG	Scandinavian_Peninsula_EIA(I).SG	0.646264	0.0941499	6.86421	0.0941499	3.79025e-10	auto	twigstats 1000	Poland_BA(I).SG	Portugal(II).IronRoman.SG	Scandinavian_Peninsula_EIA(I).SG	3	2	FALSE
6374	England.Roman.Gladiator.Scandinavia.SG	Poland_BA(I).SG	0.0980841	0.0485466	2.02041	0.0939542	1.87597e-06	auto	twigstats 1000	Poland_BA(I).SG	Portugal(II).IronRoman.SG	Scandinavian_Peninsula_EIA(II).SG	3	2	FALSE
6374	England.Roman.Gladiator.Scandinavia.SG	Portugal(II).IronRoman.SG	0.202377	0.0631538	3.2045	0.0939542	1.87597e-06	auto	twigstats 1000	Poland_BA(I).SG	Portugal(II).IronRoman.SG	Scandinavian_Peninsula_EIA(II).SG	3	2	FALSE
6374	England.Roman.Gladiator.Scandinavia.SG	Scandinavian_Peninsula_EIA(II).SG	0.699539	0.0939542	7.44554	0.0939542	1.87597e-06	auto	twigstats 1000	Poland_BA(I).SG	Portugal(II).IronRoman.SG	Scandinavian_Peninsula_EIA(II).SG	3	2	FALSE
6375	England.Roman.Gladiator.Scandinavia.SG	Poland_BA(I).SG	0.35336	0.037926	9.3171	0.0428786	1.90535e-23	auto	twigstats 1000	Poland_BA(I).SG	Portugal(II).IronRoman.SG	Russia_Sarmatian.SG	3	2	FALSE
6375	England.Roman.Gladiator.Scandinavia.SG	Portugal(II).IronRoman.SG	0.504754	0.0428786	11.7717	0.0428786	1.90535e-23	auto	twigstats 1000	Poland_BA(I).SG	Portugal(II).IronRoman.SG	Russia_Sarmatian.SG	3	2	FALSE
6375	England.Roman.Gladiator.Scandinavia.SG	Russia_Sarmatian.SG	0.141886	0.0395006	3.592	0.0428786	1.90535e-23	auto	twigstats 1000	Poland_BA(I).SG	Portugal(II).IronRoman.SG	Russia_Sarmatian.SG	3	2	FALSE
6376	England.Roman.Gladiator.Scandinavia.SG	Portugal(II).IronRoman.SG	0.56074	0.0374337	14.9795	0.0377952	4.23102e-30	auto	twigstats 1000	Poland_BA(I).SG	Portugal(II).IronRoman.SG	Saami	3	2	FALSE
6376	England.Roman.Gladiator.Scandinavia.SG	Poland_BA(I).SG	0.373453	0.0377952	9.88098	0.0377952	4.23102e-30	auto	twigstats 1000	Poland_BA(I).SG	Portugal(II).IronRoman.SG	Saami	3	2	FALSE
6376	England.Roman.Gladiator.Scandinavia.SG	Saami	0.0658064	0.0182566	3.60452	0.0377952	4.23102e-30	auto	twigstats 1000	Poland_BA(I).SG	Portugal(II).IronRoman.SG	Saami	3	2	FALSE
6378	England.Roman.Gladiator.Scandinavia.SG	Poland_BA(I).SG	0.0498992	0.0532765	0.936608	0.0792506	3.58673e-17	auto	twigstats 1000	Poland_BA(I).SG	Russia_Sarmatian.SG	Scandinavian_Peninsula_EIA(I).SG	3	2	FALSE
6378	England.Roman.Gladiator.Scandinavia.SG	Russia_Sarmatian.SG	0.0477087	0.0499877	0.954409	0.0792506	3.58673e-17	auto	twigstats 1000	Poland_BA(I).SG	Russia_Sarmatian.SG	Scandinavian_Peninsula_EIA(I).SG	3	2	FALSE
6378	England.Roman.Gladiator.Scandinavia.SG	Scandinavian_Peninsula_EIA(I).SG	0.902392	0.0792506	11.3866	0.0792506	3.58673e-17	auto	twigstats 1000	Poland_BA(I).SG	Russia_Sarmatian.SG	Scandinavian_Peninsula_EIA(I).SG	3	2	FALSE
6379	England.Roman.Gladiator.Scandinavia.SG	Poland_BA(I).SG	0.0275752	0.0487036	0.566183	0.0681327	6.95953e-11	auto	twigstats 1000	Poland_BA(I).SG	Russia_Sarmatian.SG	Scandinavian_Peninsula_EIA(II).SG	3	2	FALSE
6379	England.Roman.Gladiator.Scandinavia.SG	Russia_Sarmatian.SG	0.104991	0.0428489	2.45026	0.0681327	6.95953e-11	auto	twigstats 1000	Poland_BA(I).SG	Russia_Sarmatian.SG	Scandinavian_Peninsula_EIA(II).SG	3	2	FALSE
6379	England.Roman.Gladiator.Scandinavia.SG	Scandinavian_Peninsula_EIA(II).SG	0.867434	0.0681327	12.7315	0.0681327	6.95953e-11	auto	twigstats 1000	Poland_BA(I).SG	Russia_Sarmatian.SG	Scandinavian_Peninsula_EIA(II).SG	3	2	FALSE
6383	England.Roman.Gladiator.Scandinavia.SG	Poland_BA(I).SG	0.0085702	0.0513794	0.166802	0.057215	8.69151e-15	auto	twigstats 1000	Poland_BA(I).SG	Saami	Scandinavian_Peninsula_EIA(II).SG	3	2	FALSE
6383	England.Roman.Gladiator.Scandinavia.SG	Saami	0.0235784	0.0197615	1.19315	0.057215	8.69151e-15	auto	twigstats 1000	Poland_BA(I).SG	Saami	Scandinavian_Peninsula_EIA(II).SG	3	2	FALSE
6383	England.Roman.Gladiator.Scandinavia.SG	Scandinavian_Peninsula_EIA(II).SG	0.967851	0.057215	16.916	0.057215	8.69151e-15	auto	twigstats 1000	Poland_BA(I).SG	Saami	Scandinavian_Peninsula_EIA(II).SG	3	2	FALSE
6396	England.Roman.Gladiator.Scandinavia.SG	Poland_BA(II).SG	0.209918	0.0712476	2.94632	0.100615	4.09725e-12	auto	twigstats 1000	Poland_BA(II).SG	Portugal(I).IronRoman.SG	Scandinavian_Peninsula_EIA(I).SG	3	2	FALSE
6396	England.Roman.Gladiator.Scandinavia.SG	Portugal(I).IronRoman.SG	0.204544	0.0509523	4.01443	0.100615	4.09725e-12	auto	twigstats 1000	Poland_BA(II).SG	Portugal(I).IronRoman.SG	Scandinavian_Peninsula_EIA(I).SG	3	2	FALSE
6396	England.Roman.Gladiator.Scandinavia.SG	Scandinavian_Peninsula_EIA(I).SG	0.585538	0.100615	5.81961	0.100615	4.09725e-12	auto	twigstats 1000	Poland_BA(II).SG	Portugal(I).IronRoman.SG	Scandinavian_Peninsula_EIA(I).SG	3	2	FALSE
6397	England.Roman.Gladiator.Scandinavia.SG	Poland_BA(II).SG	0.197826	0.0674543	2.93274	0.0922439	2.24123e-07	auto	twigstats 1000	Poland_BA(II).SG	Portugal(I).IronRoman.SG	Scandinavian_Peninsula_EIA(II).SG	3	2	FALSE
6397	England.Roman.Gladiator.Scandinavia.SG	Portugal(I).IronRoman.SG	0.188053	0.0484786	3.87909	0.0922439	2.24123e-07	auto	twigstats 1000	Poland_BA(II).SG	Portugal(I).IronRoman.SG	Scandinavian_Peninsula_EIA(II).SG	3	2	FALSE
6397	England.Roman.Gladiator.Scandinavia.SG	Scandinavian_Peninsula_EIA(II).SG	0.614121	0.0922439	6.65757	0.0922439	2.24123e-07	auto	twigstats 1000	Poland_BA(II).SG	Portugal(I).IronRoman.SG	Scandinavian_Peninsula_EIA(II).SG	3	2	FALSE
6399	England.Roman.Gladiator.Scandinavia.SG	Poland_BA(II).SG	0.559415	0.0433831	12.8948	0.0433831	1.40446e-24	auto	twigstats 1000	Poland_BA(II).SG	Portugal(I).IronRoman.SG	Russia_Sarmatian.SG	3	2	FALSE
6399	England.Roman.Gladiator.Scandinavia.SG	Portugal(I).IronRoman.SG	0.382729	0.0417824	9.16006	0.0433831	1.40446e-24	auto	twigstats 1000	Poland_BA(II).SG	Portugal(I).IronRoman.SG	Russia_Sarmatian.SG	3	2	FALSE
6399	England.Roman.Gladiator.Scandinavia.SG	Russia_Sarmatian.SG	0.0578557	0.0433461	1.33474	0.0433831	1.40446e-24	auto	twigstats 1000	Poland_BA(II).SG	Portugal(I).IronRoman.SG	Russia_Sarmatian.SG	3	2	FALSE
6400	England.Roman.Gladiator.Scandinavia.SG	Poland_BA(II).SG	0.591213	0.0384856	15.362	0.0384856	4.14142e-31	auto	twigstats 1000	Poland_BA(II).SG	Portugal(I).IronRoman.SG	Saami	3	2	FALSE
6400	England.Roman.Gladiator.Scandinavia.SG	Portugal(I).IronRoman.SG	0.380385	0.0375215	10.1378	0.0384856	4.14142e-31	auto	twigstats 1000	Poland_BA(II).SG	Portugal(I).IronRoman.SG	Saami	3	2	FALSE
6400	England.Roman.Gladiator.Scandinavia.SG	Saami	0.0284014	0.0192438	1.47587	0.0384856	4.14142e-31	auto	twigstats 1000	Poland_BA(II).SG	Portugal(I).IronRoman.SG	Saami	3	2	FALSE
6402	England.Roman.Gladiator.Scandinavia.SG	Poland_BA(II).SG	0.19742	0.0666652	2.96136	0.0994893	1.8471e-09	auto	twigstats 1000	Poland_BA(II).SG	Portugal(II).IronRoman.SG	Scandinavian_Peninsula_EIA(I).SG	3	2	FALSE
6402	England.Roman.Gladiator.Scandinavia.SG	Portugal(II).IronRoman.SG	0.222255	0.0591716	3.75612	0.0994893	1.8471e-09	auto	twigstats 1000	Poland_BA(II).SG	Portugal(II).IronRoman.SG	Scandinavian_Peninsula_EIA(I).SG	3	2	FALSE
6402	England.Roman.Gladiator.Scandinavia.SG	Scandinavian_Peninsula_EIA(I).SG	0.580325	0.0994893	5.83304	0.0994893	1.8471e-09	auto	twigstats 1000	Poland_BA(II).SG	Portugal(II).IronRoman.SG	Scandinavian_Peninsula_EIA(I).SG	3	2	FALSE
6403	England.Roman.Gladiator.Scandinavia.SG	Poland_BA(II).SG	0.18894	0.0637427	2.96411	0.0954741	1.23751e-05	auto	twigstats 1000	Poland_BA(II).SG	Portugal(II).IronRoman.SG	Scandinavian_Peninsula_EIA(II).SG	3	2	FALSE
6403	England.Roman.Gladiator.Scandinavia.SG	Portugal(II).IronRoman.SG	0.189482	0.0589131	3.2163	0.0954741	1.23751e-05	auto	twigstats 1000	Poland_BA(II).SG	Portugal(II).IronRoman.SG	Scandinavian_Peninsula_EIA(II).SG	3	2	FALSE
6403	England.Roman.Gladiator.Scandinavia.SG	Scandinavian_Peninsula_EIA(II).SG	0.621578	0.0954741	6.51043	0.0954741	1.23751e-05	auto	twigstats 1000	Poland_BA(II).SG	Portugal(II).IronRoman.SG	Scandinavian_Peninsula_EIA(II).SG	3	2	FALSE
6404	England.Roman.Gladiator.Scandinavia.SG	Portugal(II).IronRoman.SG	0.425006	0.0452274	9.3971	0.0462194	8.11489e-21	auto	twigstats 1000	Poland_BA(II).SG	Portugal(II).IronRoman.SG	Russia_Sarmatian.SG	3	2	FALSE
6404	England.Roman.Gladiator.Scandinavia.SG	Russia_Sarmatian.SG	0.101194	0.0406018	2.49235	0.0462194	8.11489e-21	auto	twigstats 1000	Poland_BA(II).SG	Portugal(II).IronRoman.SG	Russia_Sarmatian.SG	3	2	FALSE
6404	England.Roman.Gladiator.Scandinavia.SG	Poland_BA(II).SG	0.4738	0.0462194	10.2511	0.0462194	8.11489e-21	auto	twigstats 1000	Poland_BA(II).SG	Portugal(II).IronRoman.SG	Russia_Sarmatian.SG	3	2	FALSE
6405	England.Roman.Gladiator.Scandinavia.SG	Poland_BA(II).SG	0.501595	0.0434136	11.5539	0.0434136	1.3187e-26	auto	twigstats 1000	Poland_BA(II).SG	Portugal(II).IronRoman.SG	Saami	3	2	FALSE
6405	England.Roman.Gladiator.Scandinavia.SG	Portugal(II).IronRoman.SG	0.448818	0.0414744	10.8215	0.0434136	1.3187e-26	auto	twigstats 1000	Poland_BA(II).SG	Portugal(II).IronRoman.SG	Saami	3	2	FALSE
6405	England.Roman.Gladiator.Scandinavia.SG	Saami	0.0495876	0.0188282	2.63369	0.0434136	1.3187e-26	auto	twigstats 1000	Poland_BA(II).SG	Portugal(II).IronRoman.SG	Saami	3	2	FALSE
6407	England.Roman.Gladiator.Scandinavia.SG	Poland_BA(II).SG	0.134663	0.0724603	1.85844	0.0905957	2.11151e-16	auto	twigstats 1000	Poland_BA(II).SG	Russia_Sarmatian.SG	Scandinavian_Peninsula_EIA(I).SG	3	2	FALSE
6407	England.Roman.Gladiator.Scandinavia.SG	Russia_Sarmatian.SG	0.0438548	0.0480122	0.913409	0.0905957	2.11151e-16	auto	twigstats 1000	Poland_BA(II).SG	Russia_Sarmatian.SG	Scandinavian_Peninsula_EIA(I).SG	3	2	FALSE
6407	England.Roman.Gladiator.Scandinavia.SG	Scandinavian_Peninsula_EIA(I).SG	0.821482	0.0905957	9.06756	0.0905957	2.11151e-16	auto	twigstats 1000	Poland_BA(II).SG	Russia_Sarmatian.SG	Scandinavian_Peninsula_EIA(I).SG	3	2	FALSE
6408	England.Roman.Gladiator.Scandinavia.SG	Poland_BA(II).SG	0.128366	0.0679338	1.88958	0.0770772	2.36473e-10	auto	twigstats 1000	Poland_BA(II).SG	Russia_Sarmatian.SG	Scandinavian_Peninsula_EIA(II).SG	3	2	FALSE
6408	England.Roman.Gladiator.Scandinavia.SG	Russia_Sarmatian.SG	0.0899784	0.0422956	2.12737	0.0770772	2.36473e-10	auto	twigstats 1000	Poland_BA(II).SG	Russia_Sarmatian.SG	Scandinavian_Peninsula_EIA(II).SG	3	2	FALSE
6408	England.Roman.Gladiator.Scandinavia.SG	Scandinavian_Peninsula_EIA(II).SG	0.781655	0.0770772	10.1412	0.0770772	2.36473e-10	auto	twigstats 1000	Poland_BA(II).SG	Russia_Sarmatian.SG	Scandinavian_Peninsula_EIA(II).SG	3	2	FALSE
6412	England.Roman.Gladiator.Scandinavia.SG	Poland_BA(II).SG	0.143407	0.0702495	2.0414	0.0735487	8.33974e-15	auto	twigstats 1000	Poland_BA(II).SG	Saami	Scandinavian_Peninsula_EIA(II).SG	3	2	FALSE
6412	England.Roman.Gladiator.Scandinavia.SG	Saami	0.019792	0.0193893	1.02077	0.0735487	8.33974e-15	auto	twigstats 1000	Poland_BA(II).SG	Saami	Scandinavian_Peninsula_EIA(II).SG	3	2	FALSE
6412	England.Roman.Gladiator.Scandinavia.SG	Scandinavian_Peninsula_EIA(II).SG	0.836801	0.0735487	11.3775	0.0735487	8.33974e-15	auto	twigstats 1000	Poland_BA(II).SG	Saami	Scandinavian_Peninsula_EIA(II).SG	3	2	FALSE
6418	England.Roman.Gladiator.Scandinavia.SG	Poland_BA(III).SG	0.421268	0.074899	5.62448	0.0987716	2.26667e-05	auto	twigstats 1000	Poland_BA(III).SG	Portugal(I).IronRoman.SG	Scandinavian_Peninsula_EIA(I).SG	3	2	FALSE
6418	England.Roman.Gladiator.Scandinavia.SG	Portugal(I).IronRoman.SG	0.244645	0.0478724	5.11037	0.0987716	2.26667e-05	auto	twigstats 1000	Poland_BA(III).SG	Portugal(I).IronRoman.SG	Scandinavian_Peninsula_EIA(I).SG	3	2	FALSE
6418	England.Roman.Gladiator.Scandinavia.SG	Scandinavian_Peninsula_EIA(I).SG	0.334086	0.0987716	3.38241	0.0987716	2.26667e-05	auto	twigstats 1000	Poland_BA(III).SG	Portugal(I).IronRoman.SG	Scandinavian_Peninsula_EIA(I).SG	3	2	FALSE
6419	England.Roman.Gladiator.Scandinavia.SG	Poland_BA(III).SG	0.363589	0.0786425	4.62331	0.104727	0.000331236	auto	twigstats 1000	Poland_BA(III).SG	Portugal(I).IronRoman.SG	Scandinavian_Peninsula_EIA(II).SG	3	2	FALSE
6419	England.Roman.Gladiator.Scandinavia.SG	Scandinavian_Peninsula_EIA(II).SG	0.403091	0.104727	3.84897	0.104727	0.000331236	auto	twigstats 1000	Poland_BA(III).SG	Portugal(I).IronRoman.SG	Scandinavian_Peninsula_EIA(II).SG	3	2	FALSE
6419	England.Roman.Gladiator.Scandinavia.SG	Portugal(I).IronRoman.SG	0.23332	0.0485904	4.80178	0.104727	0.000331236	auto	twigstats 1000	Poland_BA(III).SG	Portugal(I).IronRoman.SG	Scandinavian_Peninsula_EIA(II).SG	3	2	FALSE
6422	England.Roman.Gladiator.Scandinavia.SG	Poland_BA(III).SG	0.645687	0.0403442	16.0045	0.0403442	1.75184e-15	auto	twigstats 1000	Poland_BA(III).SG	Portugal(I).IronRoman.SG	Saami	3	2	FALSE
6422	England.Roman.Gladiator.Scandinavia.SG	Portugal(I).IronRoman.SG	0.339149	0.0401035	8.45684	0.0403442	1.75184e-15	auto	twigstats 1000	Poland_BA(III).SG	Portugal(I).IronRoman.SG	Saami	3	2	FALSE
6422	England.Roman.Gladiator.Scandinavia.SG	Saami	0.0151639	0.0195973	0.773772	0.0403442	1.75184e-15	auto	twigstats 1000	Poland_BA(III).SG	Portugal(I).IronRoman.SG	Saami	3	2	FALSE
6424	England.Roman.Gladiator.Scandinavia.SG	Poland_BA(III).SG	0.380085	0.072691	5.22877	0.0992588	0.000485538	auto	twigstats 1000	Poland_BA(III).SG	Portugal(II).IronRoman.SG	Scandinavian_Peninsula_EIA(I).SG	3	2	FALSE
6424	England.Roman.Gladiator.Scandinavia.SG	Portugal(II).IronRoman.SG	0.238715	0.0579002	4.12287	0.0992588	0.000485538	auto	twigstats 1000	Poland_BA(III).SG	Portugal(II).IronRoman.SG	Scandinavian_Peninsula_EIA(I).SG	3	2	FALSE
6424	England.Roman.Gladiator.Scandinavia.SG	Scandinavian_Peninsula_EIA(I).SG	0.3812	0.0992588	3.84047	0.0992588	0.000485538	auto	twigstats 1000	Poland_BA(III).SG	Portugal(II).IronRoman.SG	Scandinavian_Peninsula_EIA(I).SG	3	2	FALSE
6425	England.Roman.Gladiator.Scandinavia.SG	Portugal(II).IronRoman.SG	0.224081	0.0582796	3.84493	0.104144	0.00383298	auto	twigstats 1000	Poland_BA(III).SG	Portugal(II).IronRoman.SG	Scandinavian_Peninsula_EIA(II).SG	3	2	FALSE
6425	England.Roman.Gladiator.Scandinavia.SG	Scandinavian_Peninsula_EIA(II).SG	0.451333	0.104144	4.33376	0.104144	0.00383298	auto	twigstats 1000	Poland_BA(III).SG	Portugal(II).IronRoman.SG	Scandinavian_Peninsula_EIA(II).SG	3	2	FALSE
6425	England.Roman.Gladiator.Scandinavia.SG	Poland_BA(III).SG	0.324587	0.0745919	4.3515	0.104144	0.00383298	auto	twigstats 1000	Poland_BA(III).SG	Portugal(II).IronRoman.SG	Scandinavian_Peninsula_EIA(II).SG	3	2	FALSE
6426	England.Roman.Gladiator.Scandinavia.SG	Poland_BA(III).SG	0.595597	0.0532651	11.1817	0.0532651	4.77367e-10	auto	twigstats 1000	Poland_BA(III).SG	Portugal(II).IronRoman.SG	Russia_Sarmatian.SG	3	2	FALSE
6426	England.Roman.Gladiator.Scandinavia.SG	Portugal(II).IronRoman.SG	0.373283	0.0497713	7.49996	0.0532651	4.77367e-10	auto	twigstats 1000	Poland_BA(III).SG	Portugal(II).IronRoman.SG	Russia_Sarmatian.SG	3	2	FALSE
6426	England.Roman.Gladiator.Scandinavia.SG	Russia_Sarmatian.SG	0.0311202	0.0432739	0.719146	0.0532651	4.77367e-10	auto	twigstats 1000	Poland_BA(III).SG	Portugal(II).IronRoman.SG	Russia_Sarmatian.SG	3	2	FALSE
6427	England.Roman.Gladiator.Scandinavia.SG	Poland_BA(III).SG	0.585828	0.0474254	12.3526	0.0474254	5.34678e-14	auto	twigstats 1000	Poland_BA(III).SG	Portugal(II).IronRoman.SG	Saami	3	2	FALSE
6427	England.Roman.Gladiator.Scandinavia.SG	Portugal(II).IronRoman.SG	0.376531	0.0456634	8.24579	0.0474254	5.34678e-14	auto	twigstats 1000	Poland_BA(III).SG	Portugal(II).IronRoman.SG	Saami	3	2	FALSE
6427	England.Roman.Gladiator.Scandinavia.SG	Saami	0.0376412	0.0190047	1.98062	0.0474254	5.34678e-14	auto	twigstats 1000	Poland_BA(III).SG	Portugal(II).IronRoman.SG	Saami	3	2	FALSE
6429	England.Roman.Gladiator.Scandinavia.SG	Poland_BA(III).SG	0.372176	0.0860705	4.32408	0.0970842	2.36444e-11	auto	twigstats 1000	Poland_BA(III).SG	Russia_Sarmatian.SG	Scandinavian_Peninsula_EIA(I).SG	3	2	FALSE
6429	England.Roman.Gladiator.Scandinavia.SG	Russia_Sarmatian.SG	0.0104223	0.0479709	0.217263	0.0970842	2.36444e-11	auto	twigstats 1000	Poland_BA(III).SG	Russia_Sarmatian.SG	Scandinavian_Peninsula_EIA(I).SG	3	2	FALSE
6429	England.Roman.Gladiator.Scandinavia.SG	Scandinavian_Peninsula_EIA(I).SG	0.617402	0.0970842	6.35944	0.0970842	2.36444e-11	auto	twigstats 1000	Poland_BA(III).SG	Russia_Sarmatian.SG	Scandinavian_Peninsula_EIA(I).SG	3	2	FALSE
6430	England.Roman.Gladiator.Scandinavia.SG	Poland_BA(III).SG	0.254888	0.0871187	2.92576	0.0907734	6.69703e-09	auto	twigstats 1000	Poland_BA(III).SG	Russia_Sarmatian.SG	Scandinavian_Peninsula_EIA(II).SG	3	2	FALSE
6430	England.Roman.Gladiator.Scandinavia.SG	Russia_Sarmatian.SG	0.0688718	0.0431861	1.59477	0.0907734	6.69703e-09	auto	twigstats 1000	Poland_BA(III).SG	Russia_Sarmatian.SG	Scandinavian_Peninsula_EIA(II).SG	3	2	FALSE
6430	England.Roman.Gladiator.Scandinavia.SG	Scandinavian_Peninsula_EIA(II).SG	0.67624	0.0907734	7.44976	0.0907734	6.69703e-09	auto	twigstats 1000	Poland_BA(III).SG	Russia_Sarmatian.SG	Scandinavian_Peninsula_EIA(II).SG	3	2	FALSE
6434	England.Roman.Gladiator.Scandinavia.SG	Poland_BA(III).SG	0.256805	0.0920054	2.7912	0.0944875	4.83574e-12	auto	twigstats 1000	Poland_BA(III).SG	Saami	Scandinavian_Peninsula_EIA(II).SG	3	2	FALSE
6434	England.Roman.Gladiator.Scandinavia.SG	Saami	0.0177216	0.0192244	0.921831	0.0944875	4.83574e-12	auto	twigstats 1000	Poland_BA(III).SG	Saami	Scandinavian_Peninsula_EIA(II).SG	3	2	FALSE
6434	England.Roman.Gladiator.Scandinavia.SG	Scandinavian_Peninsula_EIA(II).SG	0.725473	0.0944875	7.67798	0.0944875	4.83574e-12	auto	twigstats 1000	Poland_BA(III).SG	Saami	Scandinavian_Peninsula_EIA(II).SG	3	2	FALSE
6464	England.Roman.Gladiator.Scandinavia.SG	Portugal(I).IronRoman.SG	0.203035	0.0551228	3.68331	0.11673	7.0492e-12	auto	twigstats 1000	Lithuania.IronRoman.SG	Portugal(I).IronRoman.SG	Scandinavian_Peninsula_EIA(I).SG	3	2	FALSE
6464	England.Roman.Gladiator.Scandinavia.SG	Scandinavian_Peninsula_EIA(I).SG	0.58076	0.11673	4.97523	0.11673	7.0492e-12	auto	twigstats 1000	Lithuania.IronRoman.SG	Portugal(I).IronRoman.SG	Scandinavian_Peninsula_EIA(I).SG	3	2	FALSE
6464	England.Roman.Gladiator.Scandinavia.SG	Lithuania.IronRoman.SG	0.216205	0.079294	2.72663	0.11673	7.0492e-12	auto	twigstats 1000	Lithuania.IronRoman.SG	Portugal(I).IronRoman.SG	Scandinavian_Peninsula_EIA(I).SG	3	2	FALSE
6465	England.Roman.Gladiator.Scandinavia.SG	Lithuania.IronRoman.SG	0.167325	0.0797449	2.09825	0.114834	3.21686e-08	auto	twigstats 1000	Lithuania.IronRoman.SG	Portugal(I).IronRoman.SG	Scandinavian_Peninsula_EIA(II).SG	3	2	FALSE
6465	England.Roman.Gladiator.Scandinavia.SG	Portugal(I).IronRoman.SG	0.193634	0.0535566	3.61551	0.114834	3.21686e-08	auto	twigstats 1000	Lithuania.IronRoman.SG	Portugal(I).IronRoman.SG	Scandinavian_Peninsula_EIA(II).SG	3	2	FALSE
6465	England.Roman.Gladiator.Scandinavia.SG	Scandinavian_Peninsula_EIA(II).SG	0.639041	0.114834	5.56493	0.114834	3.21686e-08	auto	twigstats 1000	Lithuania.IronRoman.SG	Portugal(I).IronRoman.SG	Scandinavian_Peninsula_EIA(II).SG	3	2	FALSE
6467	England.Roman.Gladiator.Scandinavia.SG	Portugal(I).IronRoman.SG	0.393836	0.040957	9.61585	0.0435384	1.14999e-20	auto	twigstats 1000	Lithuania.IronRoman.SG	Portugal(I).IronRoman.SG	Russia_Sarmatian.SG	3	2	FALSE
6467	England.Roman.Gladiator.Scandinavia.SG	Russia_Sarmatian.SG	0.044884	0.0435384	1.0309	0.0435384	1.14999e-20	auto	twigstats 1000	Lithuania.IronRoman.SG	Portugal(I).IronRoman.SG	Russia_Sarmatian.SG	3	2	FALSE
6467	England.Roman.Gladiator.Scandinavia.SG	Lithuania.IronRoman.SG	0.56128	0.041732	13.4496	0.0435384	1.14999e-20	auto	twigstats 1000	Lithuania.IronRoman.SG	Portugal(I).IronRoman.SG	Russia_Sarmatian.SG	3	2	FALSE
6468	England.Roman.Gladiator.Scandinavia.SG	Portugal(I).IronRoman.SG	0.3923	0.0364675	10.7575	0.0375219	1.10107e-27	auto	twigstats 1000	Lithuania.IronRoman.SG	Portugal(I).IronRoman.SG	Saami	3	2	FALSE
6468	England.Roman.Gladiator.Scandinavia.SG	Saami	0.0176225	0.0183734	0.959134	0.0375219	1.10107e-27	auto	twigstats 1000	Lithuania.IronRoman.SG	Portugal(I).IronRoman.SG	Saami	3	2	FALSE
6468	England.Roman.Gladiator.Scandinavia.SG	Lithuania.IronRoman.SG	0.590078	0.0375219	15.7262	0.0375219	1.10107e-27	auto	twigstats 1000	Lithuania.IronRoman.SG	Portugal(I).IronRoman.SG	Saami	3	2	FALSE
6470	England.Roman.Gladiator.Scandinavia.SG	Lithuania.IronRoman.SG	0.180986	0.0715214	2.53052	0.112186	1.26768e-09	auto	twigstats 1000	Lithuania.IronRoman.SG	Portugal(II).IronRoman.SG	Scandinavian_Peninsula_EIA(I).SG	3	2	FALSE
6470	England.Roman.Gladiator.Scandinavia.SG	Portugal(II).IronRoman.SG	0.217153	0.0641174	3.38681	0.112186	1.26768e-09	auto	twigstats 1000	Lithuania.IronRoman.SG	Portugal(II).IronRoman.SG	Scandinavian_Peninsula_EIA(I).SG	3	2	FALSE
6470	England.Roman.Gladiator.Scandinavia.SG	Scandinavian_Peninsula_EIA(I).SG	0.601861	0.112186	5.36486	0.112186	1.26768e-09	auto	twigstats 1000	Lithuania.IronRoman.SG	Portugal(II).IronRoman.SG	Scandinavian_Peninsula_EIA(I).SG	3	2	FALSE
6471	England.Roman.Gladiator.Scandinavia.SG	Lithuania.IronRoman.SG	0.143964	0.0731112	1.96911	0.115919	1.39488e-06	auto	twigstats 1000	Lithuania.IronRoman.SG	Portugal(II).IronRoman.SG	Scandinavian_Peninsula_EIA(II).SG	3	2	FALSE
6471	England.Roman.Gladiator.Scandinavia.SG	Portugal(II).IronRoman.SG	0.193812	0.0646791	2.99652	0.115919	1.39488e-06	auto	twigstats 1000	Lithuania.IronRoman.SG	Portugal(II).IronRoman.SG	Scandinavian_Peninsula_EIA(II).SG	3	2	FALSE
6471	England.Roman.Gladiator.Scandinavia.SG	Scandinavian_Peninsula_EIA(II).SG	0.662223	0.115919	5.7128	0.115919	1.39488e-06	auto	twigstats 1000	Lithuania.IronRoman.SG	Portugal(II).IronRoman.SG	Scandinavian_Peninsula_EIA(II).SG	3	2	FALSE
6472	England.Roman.Gladiator.Scandinavia.SG	Lithuania.IronRoman.SG	0.474925	0.0455775	10.4201	0.0455775	1.86107e-18	auto	twigstats 1000	Lithuania.IronRoman.SG	Portugal(II).IronRoman.SG	Russia_Sarmatian.SG	3	2	FALSE
6472	England.Roman.Gladiator.Scandinavia.SG	Portugal(II).IronRoman.SG	0.431741	0.0449566	9.60349	0.0455775	1.86107e-18	auto	twigstats 1000	Lithuania.IronRoman.SG	Portugal(II).IronRoman.SG	Russia_Sarmatian.SG	3	2	FALSE
6472	England.Roman.Gladiator.Scandinavia.SG	Russia_Sarmatian.SG	0.0933348	0.0411994	2.26544	0.0455775	1.86107e-18	auto	twigstats 1000	Lithuania.IronRoman.SG	Portugal(II).IronRoman.SG	Russia_Sarmatian.SG	3	2	FALSE
6473	England.Roman.Gladiator.Scandinavia.SG	Lithuania.IronRoman.SG	0.505595	0.0430586	11.742	0.0430586	1.58828e-24	auto	twigstats 1000	Lithuania.IronRoman.SG	Portugal(II).IronRoman.SG	Saami	3	2	FALSE
6473	England.Roman.Gladiator.Scandinavia.SG	Saami	0.0408784	0.0182366	2.24156	0.0430586	1.58828e-24	auto	twigstats 1000	Lithuania.IronRoman.SG	Portugal(II).IronRoman.SG	Saami	3	2	FALSE
6473	England.Roman.Gladiator.Scandinavia.SG	Portugal(II).IronRoman.SG	0.453527	0.0408329	11.1069	0.0430586	1.58828e-24	auto	twigstats 1000	Lithuania.IronRoman.SG	Portugal(II).IronRoman.SG	Saami	3	2	FALSE
6475	England.Roman.Gladiator.Scandinavia.SG	Lithuania.IronRoman.SG	0.116285	0.0753691	1.54287	0.0973858	1.07495e-15	auto	twigstats 1000	Lithuania.IronRoman.SG	Russia_Sarmatian.SG	Scandinavian_Peninsula_EIA(I).SG	3	2	FALSE
6475	England.Roman.Gladiator.Scandinavia.SG	Russia_Sarmatian.SG	0.0273884	0.0498824	0.549059	0.0973858	1.07495e-15	auto	twigstats 1000	Lithuania.IronRoman.SG	Russia_Sarmatian.SG	Scandinavian_Peninsula_EIA(I).SG	3	2	FALSE
6475	England.Roman.Gladiator.Scandinavia.SG	Scandinavian_Peninsula_EIA(I).SG	0.856327	0.0973858	8.79314	0.0973858	1.07495e-15	auto	twigstats 1000	Lithuania.IronRoman.SG	Russia_Sarmatian.SG	Scandinavian_Peninsula_EIA(I).SG	3	2	FALSE
6476	England.Roman.Gladiator.Scandinavia.SG	Russia_Sarmatian.SG	0.0939453	0.0428819	2.19079	0.0877622	9.34863e-11	auto	twigstats 1000	Lithuania.IronRoman.SG	Russia_Sarmatian.SG	Scandinavian_Peninsula_EIA(II).SG	3	2	FALSE
6476	England.Roman.Gladiator.Scandinavia.SG	Scandinavian_Peninsula_EIA(II).SG	0.839322	0.0877622	9.5636	0.0877622	9.34863e-11	auto	twigstats 1000	Lithuania.IronRoman.SG	Russia_Sarmatian.SG	Scandinavian_Peninsula_EIA(II).SG	3	2	FALSE
6476	England.Roman.Gladiator.Scandinavia.SG	Lithuania.IronRoman.SG	0.0667324	0.0735396	0.907434	0.0877622	9.34863e-11	auto	twigstats 1000	Lithuania.IronRoman.SG	Russia_Sarmatian.SG	Scandinavian_Peninsula_EIA(II).SG	3	2	FALSE
6480	England.Roman.Gladiator.Scandinavia.SG	Saami	0.0188936	0.0194595	0.970921	0.0801809	2.05025e-14	auto	twigstats 1000	Lithuania.IronRoman.SG	Saami	Scandinavian_Peninsula_EIA(II).SG	3	2	FALSE
6480	England.Roman.Gladiator.Scandinavia.SG	Lithuania.IronRoman.SG	0.0608036	0.0761928	0.798024	0.0801809	2.05025e-14	auto	twigstats 1000	Lithuania.IronRoman.SG	Saami	Scandinavian_Peninsula_EIA(II).SG	3	2	FALSE
6480	England.Roman.Gladiator.Scandinavia.SG	Scandinavian_Peninsula_EIA(II).SG	0.920303	0.0801809	11.4778	0.0801809	2.05025e-14	auto	twigstats 1000	Lithuania.IronRoman.SG	Saami	Scandinavian_Peninsula_EIA(II).SG	3	2	FALSE
6486	England.Roman.Gladiator.Scandinavia.SG	Italy.Imperial(I).SG	0.0954494	0.0433823	2.20019	0.0870405	1.56825e-15	auto	twigstats 1000	Italy.Imperial(I).SG	Poland_BA(I).SG	Scandinavian_Peninsula_EIA(I).SG	3	2	FALSE
6486	England.Roman.Gladiator.Scandinavia.SG	Poland_BA(I).SG	0.0921532	0.0583909	1.57821	0.0870405	1.56825e-15	auto	twigstats 1000	Italy.Imperial(I).SG	Poland_BA(I).SG	Scandinavian_Peninsula_EIA(I).SG	3	2	FALSE
6486	England.Roman.Gladiator.Scandinavia.SG	Scandinavian_Peninsula_EIA(I).SG	0.812397	0.0870405	9.33356	0.0870405	1.56825e-15	auto	twigstats 1000	Italy.Imperial(I).SG	Poland_BA(I).SG	Scandinavian_Peninsula_EIA(I).SG	3	2	FALSE
6487	England.Roman.Gladiator.Scandinavia.SG	Italy.Imperial(I).SG	0.0953898	0.0437002	2.18283	0.0853886	1.98448e-10	auto	twigstats 1000	Italy.Imperial(I).SG	Poland_BA(I).SG	Scandinavian_Peninsula_EIA(II).SG	3	2	FALSE
6487	England.Roman.Gladiator.Scandinavia.SG	Poland_BA(I).SG	0.0706687	0.0557175	1.26834	0.0853886	1.98448e-10	auto	twigstats 1000	Italy.Imperial(I).SG	Poland_BA(I).SG	Scandinavian_Peninsula_EIA(II).SG	3	2	FALSE
6487	England.Roman.Gladiator.Scandinavia.SG	Scandinavian_Peninsula_EIA(II).SG	0.833941	0.0853886	9.76643	0.0853886	1.98448e-10	auto	twigstats 1000	Italy.Imperial(I).SG	Poland_BA(I).SG	Scandinavian_Peninsula_EIA(II).SG	3	2	FALSE
6492	England.Roman.Gladiator.Scandinavia.SG	Italy.Imperial(I).SG	0.312983	0.0380377	8.22823	0.0473956	2.10261e-39	auto	twigstats 1000	Italy.Imperial(I).SG	Poland_BA(I).SG	Russia_Sarmatian.SG	3	2	FALSE
6492	England.Roman.Gladiator.Scandinavia.SG	Poland_BA(I).SG	0.510922	0.0432792	11.8053	0.0473956	2.10261e-39	auto	twigstats 1000	Italy.Imperial(I).SG	Poland_BA(I).SG	Russia_Sarmatian.SG	3	2	FALSE
6492	England.Roman.Gladiator.Scandinavia.SG	Russia_Sarmatian.SG	0.176095	0.0473956	3.71542	0.0473956	2.10261e-39	auto	twigstats 1000	Italy.Imperial(I).SG	Poland_BA(I).SG	Russia_Sarmatian.SG	3	2	FALSE
6493	England.Roman.Gladiator.Scandinavia.SG	Italy.Imperial(I).SG	0.363234	0.0360745	10.069	0.0380542	2.77767e-48	auto	twigstats 1000	Italy.Imperial(I).SG	Poland_BA(I).SG	Saami	3	2	FALSE
6493	England.Roman.Gladiator.Scandinavia.SG	Poland_BA(I).SG	0.57062	0.0380542	14.9949	0.0380542	2.77767e-48	auto	twigstats 1000	Italy.Imperial(I).SG	Poland_BA(I).SG	Saami	3	2	FALSE
6493	England.Roman.Gladiator.Scandinavia.SG	Saami	0.0661467	0.0192285	3.44003	0.0380542	2.77767e-48	auto	twigstats 1000	Italy.Imperial(I).SG	Poland_BA(I).SG	Saami	3	2	FALSE
6495	England.Roman.Gladiator.Scandinavia.SG	Italy.Imperial(I).SG	0.0946806	0.0404598	2.34011	0.0971009	1.34401e-14	auto	twigstats 1000	Italy.Imperial(I).SG	Poland_BA(II).SG	Scandinavian_Peninsula_EIA(I).SG	3	2	FALSE
6495	England.Roman.Gladiator.Scandinavia.SG	Poland_BA(II).SG	0.183165	0.0757142	2.41916	0.0971009	1.34401e-14	auto	twigstats 1000	Italy.Imperial(I).SG	Poland_BA(II).SG	Scandinavian_Peninsula_EIA(I).SG	3	2	FALSE
6495	England.Roman.Gladiator.Scandinavia.SG	Scandinavian_Peninsula_EIA(I).SG	0.722154	0.0971009	7.43715	0.0971009	1.34401e-14	auto	twigstats 1000	Italy.Imperial(I).SG	Poland_BA(II).SG	Scandinavian_Peninsula_EIA(I).SG	3	2	FALSE
6496	England.Roman.Gladiator.Scandinavia.SG	Poland_BA(II).SG	0.180411	0.0710192	2.54032	0.089677	2.21884e-09	auto	twigstats 1000	Italy.Imperial(I).SG	Poland_BA(II).SG	Scandinavian_Peninsula_EIA(II).SG	3	2	FALSE
6496	England.Roman.Gladiator.Scandinavia.SG	Italy.Imperial(I).SG	0.093565	0.0395733	2.36435	0.089677	2.21884e-09	auto	twigstats 1000	Italy.Imperial(I).SG	Poland_BA(II).SG	Scandinavian_Peninsula_EIA(II).SG	3	2	FALSE
6496	England.Roman.Gladiator.Scandinavia.SG	Scandinavian_Peninsula_EIA(II).SG	0.726024	0.089677	8.09598	0.089677	2.21884e-09	auto	twigstats 1000	Italy.Imperial(I).SG	Poland_BA(II).SG	Scandinavian_Peninsula_EIA(II).SG	3	2	FALSE
6500	England.Roman.Gladiator.Scandinavia.SG	Italy.Imperial(I).SG	0.245249	0.0359961	6.81321	0.0461253	2.7883e-33	auto	twigstats 1000	Italy.Imperial(I).SG	Poland_BA(II).SG	Russia_Sarmatian.SG	3	2	FALSE
6500	England.Roman.Gladiator.Scandinavia.SG	Poland_BA(II).SG	0.636521	0.0448992	14.1767	0.0461253	2.7883e-33	auto	twigstats 1000	Italy.Imperial(I).SG	Poland_BA(II).SG	Russia_Sarmatian.SG	3	2	FALSE
6500	England.Roman.Gladiator.Scandinavia.SG	Russia_Sarmatian.SG	0.118231	0.0461253	2.56325	0.0461253	2.7883e-33	auto	twigstats 1000	Italy.Imperial(I).SG	Poland_BA(II).SG	Russia_Sarmatian.SG	3	2	FALSE
6501	England.Roman.Gladiator.Scandinavia.SG	Italy.Imperial(I).SG	0.263609	0.0333132	7.91306	0.0362038	6.06452e-40	auto	twigstats 1000	Italy.Imperial(I).SG	Poland_BA(II).SG	Saami	3	2	FALSE
6501	England.Roman.Gladiator.Scandinavia.SG	Poland_BA(II).SG	0.687063	0.0362038	18.9777	0.0362038	6.06452e-40	auto	twigstats 1000	Italy.Imperial(I).SG	Poland_BA(II).SG	Saami	3	2	FALSE
6501	England.Roman.Gladiator.Scandinavia.SG	Saami	0.0493277	0.019823	2.48841	0.0362038	6.06452e-40	auto	twigstats 1000	Italy.Imperial(I).SG	Poland_BA(II).SG	Saami	3	2	FALSE
6503	England.Roman.Gladiator.Scandinavia.SG	Poland_BA(III).SG	0.409095	0.0811258	5.04272	0.0995922	3.33754e-08	auto	twigstats 1000	Italy.Imperial(I).SG	Poland_BA(III).SG	Scandinavian_Peninsula_EIA(I).SG	3	2	FALSE
6503	England.Roman.Gladiator.Scandinavia.SG	Scandinavian_Peninsula_EIA(I).SG	0.459978	0.0995922	4.61862	0.0995922	3.33754e-08	auto	twigstats 1000	Italy.Imperial(I).SG	Poland_BA(III).SG	Scandinavian_Peninsula_EIA(I).SG	3	2	FALSE
6503	England.Roman.Gladiator.Scandinavia.SG	Italy.Imperial(I).SG	0.130927	0.0388576	3.3694	0.0995922	3.33754e-08	auto	twigstats 1000	Italy.Imperial(I).SG	Poland_BA(III).SG	Scandinavian_Peninsula_EIA(I).SG	3	2	FALSE
6504	England.Roman.Gladiator.Scandinavia.SG	Italy.Imperial(I).SG	0.126956	0.0397171	3.1965	0.104615	1.23199e-06	auto	twigstats 1000	Italy.Imperial(I).SG	Poland_BA(III).SG	Scandinavian_Peninsula_EIA(II).SG	3	2	FALSE
6504	England.Roman.Gladiator.Scandinavia.SG	Poland_BA(III).SG	0.339555	0.0844951	4.01863	0.104615	1.23199e-06	auto	twigstats 1000	Italy.Imperial(I).SG	Poland_BA(III).SG	Scandinavian_Peninsula_EIA(II).SG	3	2	FALSE
6504	England.Roman.Gladiator.Scandinavia.SG	Scandinavian_Peninsula_EIA(II).SG	0.53349	0.104615	5.09953	0.104615	1.23199e-06	auto	twigstats 1000	Italy.Imperial(I).SG	Poland_BA(III).SG	Scandinavian_Peninsula_EIA(II).SG	3	2	FALSE
6507	England.Roman.Gladiator.Scandinavia.SG	Italy.Imperial(I).SG	0.229229	0.0383098	5.98354	0.051021	1.36654e-16	auto	twigstats 1000	Italy.Imperial(I).SG	Poland_BA(III).SG	Russia_Sarmatian.SG	3	2	FALSE
6507	England.Roman.Gladiator.Scandinavia.SG	Poland_BA(III).SG	0.756221	0.051021	14.8218	0.051021	1.36654e-16	auto	twigstats 1000	Italy.Imperial(I).SG	Poland_BA(III).SG	Russia_Sarmatian.SG	3	2	FALSE
6507	England.Roman.Gladiator.Scandinavia.SG	Russia_Sarmatian.SG	0.0145509	0.0489329	0.297364	0.051021	1.36654e-16	auto	twigstats 1000	Italy.Imperial(I).SG	Poland_BA(III).SG	Russia_Sarmatian.SG	3	2	FALSE
6508	England.Roman.Gladiator.Scandinavia.SG	Poland_BA(III).SG	0.740778	0.0392571	18.8699	0.0392571	8.21404e-22	auto	twigstats 1000	Italy.Imperial(I).SG	Poland_BA(III).SG	Saami	3	2	FALSE
6508	England.Roman.Gladiator.Scandinavia.SG	Italy.Imperial(I).SG	0.223949	0.0358383	6.24886	0.0392571	8.21404e-22	auto	twigstats 1000	Italy.Imperial(I).SG	Poland_BA(III).SG	Saami	3	2	FALSE
6508	England.Roman.Gladiator.Scandinavia.SG	Saami	0.0352737	0.0199654	1.76674	0.0392571	8.21404e-22	auto	twigstats 1000	Italy.Imperial(I).SG	Poland_BA(III).SG	Saami	3	2	FALSE
6510	England.Roman.Gladiator.Scandinavia.SG	Italy.Imperial(I).SG	0.0956022	0.045289	2.11093	0.11644	4.72853e-14	auto	twigstats 1000	Italy.Imperial(I).SG	Lithuania.IronRoman.SG	Scandinavian_Peninsula_EIA(I).SG	3	2	FALSE
6510	England.Roman.Gladiator.Scandinavia.SG	Lithuania.IronRoman.SG	0.183031	0.0863704	2.11914	0.11644	4.72853e-14	auto	twigstats 1000	Italy.Imperial(I).SG	Lithuania.IronRoman.SG	Scandinavian_Peninsula_EIA(I).SG	3	2	FALSE
6510	England.Roman.Gladiator.Scandinavia.SG	Scandinavian_Peninsula_EIA(I).SG	0.721367	0.11644	6.19519	0.11644	4.72853e-14	auto	twigstats 1000	Italy.Imperial(I).SG	Lithuania.IronRoman.SG	Scandinavian_Peninsula_EIA(I).SG	3	2	FALSE
6511	England.Roman.Gladiator.Scandinavia.SG	Italy.Imperial(I).SG	0.094191	0.0444685	2.11815	0.114366	3.8028e-10	auto	twigstats 1000	Italy.Imperial(I).SG	Lithuania.IronRoman.SG	Scandinavian_Peninsula_EIA(II).SG	3	2	FALSE
6511	England.Roman.Gladiator.Scandinavia.SG	Lithuania.IronRoman.SG	0.133831	0.0858532	1.55884	0.114366	3.8028e-10	auto	twigstats 1000	Italy.Imperial(I).SG	Lithuania.IronRoman.SG	Scandinavian_Peninsula_EIA(II).SG	3	2	FALSE
6511	England.Roman.Gladiator.Scandinavia.SG	Scandinavian_Peninsula_EIA(II).SG	0.771978	0.114366	6.75004	0.114366	3.8028e-10	auto	twigstats 1000	Italy.Imperial(I).SG	Lithuania.IronRoman.SG	Scandinavian_Peninsula_EIA(II).SG	3	2	FALSE
6517	England.Roman.Gladiator.Scandinavia.SG	Italy.Imperial(I).SG	0.268493	0.0353842	7.58794	0.0457559	2.50109e-27	auto	twigstats 1000	Italy.Imperial(I).SG	Lithuania.IronRoman.SG	Russia_Sarmatian.SG	3	2	FALSE
6517	England.Roman.Gladiator.Scandinavia.SG	Lithuania.IronRoman.SG	0.635214	0.0432292	14.6941	0.0457559	2.50109e-27	auto	twigstats 1000	Italy.Imperial(I).SG	Lithuania.IronRoman.SG	Russia_Sarmatian.SG	3	2	FALSE
6517	England.Roman.Gladiator.Scandinavia.SG	Russia_Sarmatian.SG	0.0962922	0.0457559	2.10448	0.0457559	2.50109e-27	auto	twigstats 1000	Italy.Imperial(I).SG	Lithuania.IronRoman.SG	Russia_Sarmatian.SG	3	2	FALSE
6518	England.Roman.Gladiator.Scandinavia.SG	Italy.Imperial(I).SG	0.287592	0.0327917	8.77027	0.0355295	4.16667e-35	auto	twigstats 1000	Italy.Imperial(I).SG	Lithuania.IronRoman.SG	Saami	3	2	FALSE
6518	England.Roman.Gladiator.Scandinavia.SG	Lithuania.IronRoman.SG	0.675742	0.0355295	19.0192	0.0355295	4.16667e-35	auto	twigstats 1000	Italy.Imperial(I).SG	Lithuania.IronRoman.SG	Saami	3	2	FALSE
6518	England.Roman.Gladiator.Scandinavia.SG	Saami	0.036666	0.0191041	1.91927	0.0355295	4.16667e-35	auto	twigstats 1000	Italy.Imperial(I).SG	Lithuania.IronRoman.SG	Saami	3	2	FALSE
6542	England.Roman.Gladiator.Scandinavia.SG	Italy.Imperial(I).SG	0.0637221	0.0388983	1.63817	0.0589211	9.9829e-17	auto	twigstats 1000	Italy.Imperial(I).SG	Russia_Sarmatian.SG	Scandinavian_Peninsula_EIA(I).SG	3	2	FALSE
6542	England.Roman.Gladiator.Scandinavia.SG	Russia_Sarmatian.SG	0.0416242	0.0485386	0.857549	0.0589211	9.9829e-17	auto	twigstats 1000	Italy.Imperial(I).SG	Russia_Sarmatian.SG	Scandinavian_Peninsula_EIA(I).SG	3	2	FALSE
6542	England.Roman.Gladiator.Scandinavia.SG	Scandinavian_Peninsula_EIA(I).SG	0.894654	0.0589211	15.1839	0.0589211	9.9829e-17	auto	twigstats 1000	Italy.Imperial(I).SG	Russia_Sarmatian.SG	Scandinavian_Peninsula_EIA(I).SG	3	2	FALSE
6543	England.Roman.Gladiator.Scandinavia.SG	Scandinavian_Peninsula_EIA(II).SG	0.84553	0.0523622	16.1477	0.0523622	1.38675e-10	auto	twigstats 1000	Italy.Imperial(I).SG	Russia_Sarmatian.SG	Scandinavian_Peninsula_EIA(II).SG	3	2	FALSE
6543	England.Roman.Gladiator.Scandinavia.SG	Italy.Imperial(I).SG	0.0565329	0.0384548	1.47011	0.0523622	1.38675e-10	auto	twigstats 1000	Italy.Imperial(I).SG	Russia_Sarmatian.SG	Scandinavian_Peninsula_EIA(II).SG	3	2	FALSE
6543	England.Roman.Gladiator.Scandinavia.SG	Russia_Sarmatian.SG	0.0979368	0.0427178	2.29265	0.0523622	1.38675e-10	auto	twigstats 1000	Italy.Imperial(I).SG	Russia_Sarmatian.SG	Scandinavian_Peninsula_EIA(II).SG	3	2	FALSE
6547	England.Roman.Gladiator.Scandinavia.SG	Italy.Imperial(I).SG	0.0728013	0.0387578	1.87837	0.0436386	3.80019e-15	auto	twigstats 1000	Italy.Imperial(I).SG	Saami	Scandinavian_Peninsula_EIA(II).SG	3	2	FALSE
6547	England.Roman.Gladiator.Scandinavia.SG	Saami	0.029881	0.0197186	1.51537	0.0436386	3.80019e-15	auto	twigstats 1000	Italy.Imperial(I).SG	Saami	Scandinavian_Peninsula_EIA(II).SG	3	2	FALSE
6547	England.Roman.Gladiator.Scandinavia.SG	Scandinavian_Peninsula_EIA(II).SG	0.897318	0.0436386	20.5625	0.0436386	3.80019e-15	auto	twigstats 1000	Italy.Imperial(I).SG	Saami	Scandinavian_Peninsula_EIA(II).SG	3	2	FALSE
6553	England.Roman.Gladiator.Scandinavia.SG	Poland_BA(I).SG	0.0945214	0.0604248	1.56428	0.0878657	1.66371e-15	auto	twigstats 1000	Italy.Imperial(II).SG	Poland_BA(I).SG	Scandinavian_Peninsula_EIA(I).SG	3	2	FALSE
6553	England.Roman.Gladiator.Scandinavia.SG	Italy.Imperial(II).SG	0.0846714	0.039242	2.15768	0.0878657	1.66371e-15	auto	twigstats 1000	Italy.Imperial(II).SG	Poland_BA(I).SG	Scandinavian_Peninsula_EIA(I).SG	3	2	FALSE
6553	England.Roman.Gladiator.Scandinavia.SG	Scandinavian_Peninsula_EIA(I).SG	0.820807	0.0878657	9.34162	0.0878657	1.66371e-15	auto	twigstats 1000	Italy.Imperial(II).SG	Poland_BA(I).SG	Scandinavian_Peninsula_EIA(I).SG	3	2	FALSE
6554	England.Roman.Gladiator.Scandinavia.SG	Italy.Imperial(II).SG	0.0689512	0.0392087	1.75857	0.086678	8.02679e-11	auto	twigstats 1000	Italy.Imperial(II).SG	Poland_BA(I).SG	Scandinavian_Peninsula_EIA(II).SG	3	2	FALSE
6554	England.Roman.Gladiator.Scandinavia.SG	Poland_BA(I).SG	0.0724026	0.0582349	1.24329	0.086678	8.02679e-11	auto	twigstats 1000	Italy.Imperial(II).SG	Poland_BA(I).SG	Scandinavian_Peninsula_EIA(II).SG	3	2	FALSE
6554	England.Roman.Gladiator.Scandinavia.SG	Scandinavian_Peninsula_EIA(II).SG	0.858646	0.086678	9.90616	0.086678	8.02679e-11	auto	twigstats 1000	Italy.Imperial(II).SG	Poland_BA(I).SG	Scandinavian_Peninsula_EIA(II).SG	3	2	FALSE
6559	England.Roman.Gladiator.Scandinavia.SG	Italy.Imperial(II).SG	0.269003	0.0360776	7.45625	0.051978	2.74237e-42	auto	twigstats 1000	Italy.Imperial(II).SG	Poland_BA(I).SG	Russia_Sarmatian.SG	3	2	FALSE
6559	England.Roman.Gladiator.Scandinavia.SG	Poland_BA(I).SG	0.57729	0.0422043	13.6785	0.051978	2.74237e-42	auto	twigstats 1000	Italy.Imperial(II).SG	Poland_BA(I).SG	Russia_Sarmatian.SG	3	2	FALSE
6559	England.Roman.Gladiator.Scandinavia.SG	Russia_Sarmatian.SG	0.153707	0.051978	2.95715	0.051978	2.74237e-42	auto	twigstats 1000	Italy.Imperial(II).SG	Poland_BA(I).SG	Russia_Sarmatian.SG	3	2	FALSE
6560	England.Roman.Gladiator.Scandinavia.SG	Italy.Imperial(II).SG	0.313003	0.0318152	9.83816	0.0334693	3.94704e-51	auto	twigstats 1000	Italy.Imperial(II).SG	Poland_BA(I).SG	Saami	3	2	FALSE
6560	England.Roman.Gladiator.Scandinavia.SG	Poland_BA(I).SG	0.638012	0.0334693	19.0626	0.0334693	3.94704e-51	auto	twigstats 1000	Italy.Imperial(II).SG	Poland_BA(I).SG	Saami	3	2	FALSE
6560	England.Roman.Gladiator.Scandinavia.SG	Saami	0.0489851	0.0202713	2.41648	0.0334693	3.94704e-51	auto	twigstats 1000	Italy.Imperial(II).SG	Poland_BA(I).SG	Saami	3	2	FALSE
6562	England.Roman.Gladiator.Scandinavia.SG	Italy.Imperial(II).SG	0.0784727	0.0350732	2.23739	0.0939076	1.03752e-14	auto	twigstats 1000	Italy.Imperial(II).SG	Poland_BA(II).SG	Scandinavian_Peninsula_EIA(I).SG	3	2	FALSE
6562	England.Roman.Gladiator.Scandinavia.SG	Poland_BA(II).SG	0.175531	0.0755169	2.32439	0.0939076	1.03752e-14	auto	twigstats 1000	Italy.Imperial(II).SG	Poland_BA(II).SG	Scandinavian_Peninsula_EIA(I).SG	3	2	FALSE
6562	England.Roman.Gladiator.Scandinavia.SG	Scandinavian_Peninsula_EIA(I).SG	0.745996	0.0939076	7.94394	0.0939076	1.03752e-14	auto	twigstats 1000	Italy.Imperial(II).SG	Poland_BA(II).SG	Scandinavian_Peninsula_EIA(I).SG	3	2	FALSE
6563	England.Roman.Gladiator.Scandinavia.SG	Italy.Imperial(II).SG	0.0659626	0.0343346	1.92117	0.0887021	8.26676e-10	auto	twigstats 1000	Italy.Imperial(II).SG	Poland_BA(II).SG	Scandinavian_Peninsula_EIA(II).SG	3	2	FALSE
6563	England.Roman.Gladiator.Scandinavia.SG	Poland_BA(II).SG	0.181586	0.0712483	2.54863	0.0887021	8.26676e-10	auto	twigstats 1000	Italy.Imperial(II).SG	Poland_BA(II).SG	Scandinavian_Peninsula_EIA(II).SG	3	2	FALSE
6563	England.Roman.Gladiator.Scandinavia.SG	Scandinavian_Peninsula_EIA(II).SG	0.752452	0.0887021	8.4829	0.0887021	8.26676e-10	auto	twigstats 1000	Italy.Imperial(II).SG	Poland_BA(II).SG	Scandinavian_Peninsula_EIA(II).SG	3	2	FALSE
6567	England.Roman.Gladiator.Scandinavia.SG	Italy.Imperial(II).SG	0.193847	0.0325916	5.94776	0.0476671	5.30536e-36	auto	twigstats 1000	Italy.Imperial(II).SG	Poland_BA(II).SG	Russia_Sarmatian.SG	3	2	FALSE
6567	England.Roman.Gladiator.Scandinavia.SG	Poland_BA(II).SG	0.689045	0.0421952	16.3299	0.0476671	5.30536e-36	auto	twigstats 1000	Italy.Imperial(II).SG	Poland_BA(II).SG	Russia_Sarmatian.SG	3	2	FALSE
6567	England.Roman.Gladiator.Scandinavia.SG	Russia_Sarmatian.SG	0.117108	0.0476671	2.45679	0.0476671	5.30536e-36	auto	twigstats 1000	Italy.Imperial(II).SG	Poland_BA(II).SG	Russia_Sarmatian.SG	3	2	FALSE
6568	England.Roman.Gladiator.Scandinavia.SG	Poland_BA(II).SG	0.743778	0.031964	23.2692	0.031964	4.70227e-43	auto	twigstats 1000	Italy.Imperial(II).SG	Poland_BA(II).SG	Saami	3	2	FALSE
6568	England.Roman.Gladiator.Scandinavia.SG	Saami	0.0457168	0.0203719	2.24411	0.031964	4.70227e-43	auto	twigstats 1000	Italy.Imperial(II).SG	Poland_BA(II).SG	Saami	3	2	FALSE
6568	England.Roman.Gladiator.Scandinavia.SG	Italy.Imperial(II).SG	0.210505	0.0295754	7.11757	0.031964	4.70227e-43	auto	twigstats 1000	Italy.Imperial(II).SG	Poland_BA(II).SG	Saami	3	2	FALSE
6570	England.Roman.Gladiator.Scandinavia.SG	Italy.Imperial(II).SG	0.10052	0.0330223	3.044	0.0971058	1.04321e-08	auto	twigstats 1000	Italy.Imperial(II).SG	Poland_BA(III).SG	Scandinavian_Peninsula_EIA(I).SG	3	2	FALSE
6570	England.Roman.Gladiator.Scandinavia.SG	Poland_BA(III).SG	0.408091	0.0835835	4.88243	0.0971058	1.04321e-08	auto	twigstats 1000	Italy.Imperial(II).SG	Poland_BA(III).SG	Scandinavian_Peninsula_EIA(I).SG	3	2	FALSE
6570	England.Roman.Gladiator.Scandinavia.SG	Scandinavian_Peninsula_EIA(I).SG	0.491389	0.0971058	5.06035	0.0971058	1.04321e-08	auto	twigstats 1000	Italy.Imperial(II).SG	Poland_BA(III).SG	Scandinavian_Peninsula_EIA(I).SG	3	2	FALSE
6571	England.Roman.Gladiator.Scandinavia.SG	Italy.Imperial(II).SG	0.0902669	0.0337459	2.6749	0.103502	3.35087e-07	auto	twigstats 1000	Italy.Imperial(II).SG	Poland_BA(III).SG	Scandinavian_Peninsula_EIA(II).SG	3	2	FALSE
6571	England.Roman.Gladiator.Scandinavia.SG	Poland_BA(III).SG	0.342173	0.0868674	3.93903	0.103502	3.35087e-07	auto	twigstats 1000	Italy.Imperial(II).SG	Poland_BA(III).SG	Scandinavian_Peninsula_EIA(II).SG	3	2	FALSE
6571	England.Roman.Gladiator.Scandinavia.SG	Scandinavian_Peninsula_EIA(II).SG	0.56756	0.103502	5.48357	0.103502	3.35087e-07	auto	twigstats 1000	Italy.Imperial(II).SG	Poland_BA(III).SG	Scandinavian_Peninsula_EIA(II).SG	3	2	FALSE
6574	England.Roman.Gladiator.Scandinavia.SG	Italy.Imperial(II).SG	0.179227	0.0357206	5.01748	0.0510387	4.7149e-18	auto	twigstats 1000	Italy.Imperial(II).SG	Poland_BA(III).SG	Russia_Sarmatian.SG	3	2	FALSE
6574	England.Roman.Gladiator.Scandinavia.SG	Russia_Sarmatian.SG	0.0100807	0.0510387	0.197512	0.0510387	4.7149e-18	auto	twigstats 1000	Italy.Imperial(II).SG	Poland_BA(III).SG	Russia_Sarmatian.SG	3	2	FALSE
6574	England.Roman.Gladiator.Scandinavia.SG	Poland_BA(III).SG	0.810692	0.0490436	16.53	0.0510387	4.7149e-18	auto	twigstats 1000	Italy.Imperial(II).SG	Poland_BA(III).SG	Russia_Sarmatian.SG	3	2	FALSE
6575	England.Roman.Gladiator.Scandinavia.SG	Italy.Imperial(II).SG	0.172773	0.0328266	5.26321	0.035333	8.51578e-24	auto	twigstats 1000	Italy.Imperial(II).SG	Poland_BA(III).SG	Saami	3	2	FALSE
6575	England.Roman.Gladiator.Scandinavia.SG	Poland_BA(III).SG	0.794232	0.035333	22.4785	0.035333	8.51578e-24	auto	twigstats 1000	Italy.Imperial(II).SG	Poland_BA(III).SG	Saami	3	2	FALSE
6575	England.Roman.Gladiator.Scandinavia.SG	Saami	0.0329954	0.0205722	1.60389	0.035333	8.51578e-24	auto	twigstats 1000	Italy.Imperial(II).SG	Poland_BA(III).SG	Saami	3	2	FALSE
6577	England.Roman.Gladiator.Scandinavia.SG	Italy.Imperial(II).SG	0.0793183	0.039169	2.02503	0.112019	3.78122e-14	auto	twigstats 1000	Italy.Imperial(II).SG	Lithuania.IronRoman.SG	Scandinavian_Peninsula_EIA(I).SG	3	2	FALSE
6577	England.Roman.Gladiator.Scandinavia.SG	Lithuania.IronRoman.SG	0.17541	0.0862202	2.03444	0.112019	3.78122e-14	auto	twigstats 1000	Italy.Imperial(II).SG	Lithuania.IronRoman.SG	Scandinavian_Peninsula_EIA(I).SG	3	2	FALSE
6577	England.Roman.Gladiator.Scandinavia.SG	Scandinavian_Peninsula_EIA(I).SG	0.745272	0.112019	6.65308	0.112019	3.78122e-14	auto	twigstats 1000	Italy.Imperial(II).SG	Lithuania.IronRoman.SG	Scandinavian_Peninsula_EIA(I).SG	3	2	FALSE
6578	England.Roman.Gladiator.Scandinavia.SG	Italy.Imperial(II).SG	0.0653809	0.0393356	1.66213	0.114267	1.37367e-10	auto	twigstats 1000	Italy.Imperial(II).SG	Lithuania.IronRoman.SG	Scandinavian_Peninsula_EIA(II).SG	3	2	FALSE
6578	England.Roman.Gladiator.Scandinavia.SG	Lithuania.IronRoman.SG	0.134176	0.0874278	1.53471	0.114267	1.37367e-10	auto	twigstats 1000	Italy.Imperial(II).SG	Lithuania.IronRoman.SG	Scandinavian_Peninsula_EIA(II).SG	3	2	FALSE
6578	England.Roman.Gladiator.Scandinavia.SG	Scandinavian_Peninsula_EIA(II).SG	0.800443	0.114267	7.00503	0.114267	1.37367e-10	auto	twigstats 1000	Italy.Imperial(II).SG	Lithuania.IronRoman.SG	Scandinavian_Peninsula_EIA(II).SG	3	2	FALSE
6584	England.Roman.Gladiator.Scandinavia.SG	Italy.Imperial(II).SG	0.224288	0.0333494	6.72539	0.048876	8.35022e-30	auto	twigstats 1000	Italy.Imperial(II).SG	Lithuania.IronRoman.SG	Russia_Sarmatian.SG	3	2	FALSE
6584	England.Roman.Gladiator.Scandinavia.SG	Lithuania.IronRoman.SG	0.696261	0.0416764	16.7064	0.048876	8.35022e-30	auto	twigstats 1000	Italy.Imperial(II).SG	Lithuania.IronRoman.SG	Russia_Sarmatian.SG	3	2	FALSE
6584	England.Roman.Gladiator.Scandinavia.SG	Russia_Sarmatian.SG	0.0794508	0.048876	1.62556	0.048876	8.35022e-30	auto	twigstats 1000	Italy.Imperial(II).SG	Lithuania.IronRoman.SG	Russia_Sarmatian.SG	3	2	FALSE
6585	England.Roman.Gladiator.Scandinavia.SG	Lithuania.IronRoman.SG	0.735818	0.0312807	23.5231	0.0312807	3.13872e-37	auto	twigstats 1000	Italy.Imperial(II).SG	Lithuania.IronRoman.SG	Saami	3	2	FALSE
6585	England.Roman.Gladiator.Scandinavia.SG	Italy.Imperial(II).SG	0.238719	0.0294674	8.10113	0.0312807	3.13872e-37	auto	twigstats 1000	Italy.Imperial(II).SG	Lithuania.IronRoman.SG	Saami	3	2	FALSE
6585	England.Roman.Gladiator.Scandinavia.SG	Saami	0.0254627	0.019848	1.28288	0.0312807	3.13872e-37	auto	twigstats 1000	Italy.Imperial(II).SG	Lithuania.IronRoman.SG	Saami	3	2	FALSE
6598	England.Roman.Gladiator.Scandinavia.SG	Italy.Imperial(II).SG	0.0490175	0.0346649	1.41404	0.0518347	1.04488e-16	auto	twigstats 1000	Italy.Imperial(II).SG	Russia_Sarmatian.SG	Scandinavian_Peninsula_EIA(I).SG	3	2	FALSE
6598	England.Roman.Gladiator.Scandinavia.SG	Russia_Sarmatian.SG	0.0361865	0.0492613	0.734583	0.0518347	1.04488e-16	auto	twigstats 1000	Italy.Imperial(II).SG	Russia_Sarmatian.SG	Scandinavian_Peninsula_EIA(I).SG	3	2	FALSE
6598	England.Roman.Gladiator.Scandinavia.SG	Scandinavian_Peninsula_EIA(I).SG	0.914796	0.0518347	17.6483	0.0518347	1.04488e-16	auto	twigstats 1000	Italy.Imperial(II).SG	Russia_Sarmatian.SG	Scandinavian_Peninsula_EIA(I).SG	3	2	FALSE
6599	England.Roman.Gladiator.Scandinavia.SG	Russia_Sarmatian.SG	0.0993151	0.0437299	2.2711	0.0467192	4.97997e-11	auto	twigstats 1000	Italy.Imperial(II).SG	Russia_Sarmatian.SG	Scandinavian_Peninsula_EIA(II).SG	3	2	FALSE
6599	England.Roman.Gladiator.Scandinavia.SG	Italy.Imperial(II).SG	0.0247056	0.0333428	0.740958	0.0467192	4.97997e-11	auto	twigstats 1000	Italy.Imperial(II).SG	Russia_Sarmatian.SG	Scandinavian_Peninsula_EIA(II).SG	3	2	FALSE
6599	England.Roman.Gladiator.Scandinavia.SG	Scandinavian_Peninsula_EIA(II).SG	0.875979	0.0467192	18.7499	0.0467192	4.97997e-11	auto	twigstats 1000	Italy.Imperial(II).SG	Russia_Sarmatian.SG	Scandinavian_Peninsula_EIA(II).SG	3	2	FALSE
6603	England.Roman.Gladiator.Scandinavia.SG	Italy.Imperial(II).SG	0.0414663	0.0324806	1.27665	0.0363661	3.54786e-15	auto	twigstats 1000	Italy.Imperial(II).SG	Saami	Scandinavian_Peninsula_EIA(II).SG	3	2	FALSE
6603	England.Roman.Gladiator.Scandinavia.SG	Saami	0.0294608	0.0201055	1.46531	0.0363661	3.54786e-15	auto	twigstats 1000	Italy.Imperial(II).SG	Saami	Scandinavian_Peninsula_EIA(II).SG	3	2	FALSE
6603	England.Roman.Gladiator.Scandinavia.SG	Scandinavian_Peninsula_EIA(II).SG	0.929073	0.0363661	25.5478	0.0363661	3.54786e-15	auto	twigstats 1000	Italy.Imperial(II).SG	Saami	Scandinavian_Peninsula_EIA(II).SG	3	2	FALSE
6614	England.Roman.Gladiator.Scandinavia.SG	Lithuania.IronRoman.SG	0.0838323	0.079416	1.05561	0.177778	8.30739e-06	auto	twigstats 1000	AustriaFranceGermany(I).IronRoman.SG	Britain.IronRoman.SG	Lithuania.IronRoman.SG	3	2	FALSE
6614	England.Roman.Gladiator.Scandinavia.SG	AustriaFranceGermany(I).IronRoman.SG	0.0238971	0.119133	0.200591	0.177778	8.30739e-06	auto	twigstats 1000	AustriaFranceGermany(I).IronRoman.SG	Britain.IronRoman.SG	Lithuania.IronRoman.SG	3	2	FALSE
6614	England.Roman.Gladiator.Scandinavia.SG	Britain.IronRoman.SG	0.892271	0.177778	5.01903	0.177778	8.30739e-06	auto	twigstats 1000	AustriaFranceGermany(I).IronRoman.SG	Britain.IronRoman.SG	Lithuania.IronRoman.SG	3	2	FALSE
6622	England.Roman.Gladiator.Scandinavia.SG	Poland_BA(I).SG	0.100194	0.0536317	1.86818	0.116427	2.85201e-13	auto	twigstats 1000	AustriaFranceGermany(I).IronRoman.SG	Poland_BA(I).SG	Scandinavian_Peninsula_EIA(I).SG	3	2	FALSE
6622	England.Roman.Gladiator.Scandinavia.SG	AustriaFranceGermany(I).IronRoman.SG	0.276834	0.0820177	3.3753	0.116427	2.85201e-13	auto	twigstats 1000	AustriaFranceGermany(I).IronRoman.SG	Poland_BA(I).SG	Scandinavian_Peninsula_EIA(I).SG	3	2	FALSE
6622	England.Roman.Gladiator.Scandinavia.SG	Scandinavian_Peninsula_EIA(I).SG	0.622972	0.116427	5.35075	0.116427	2.85201e-13	auto	twigstats 1000	AustriaFranceGermany(I).IronRoman.SG	Poland_BA(I).SG	Scandinavian_Peninsula_EIA(I).SG	3	2	FALSE
6623	England.Roman.Gladiator.Scandinavia.SG	AustriaFranceGermany(I).IronRoman.SG	0.235378	0.0805521	2.92206	0.114067	3.42203e-09	auto	twigstats 1000	AustriaFranceGermany(I).IronRoman.SG	Poland_BA(I).SG	Scandinavian_Peninsula_EIA(II).SG	3	2	FALSE
6623	England.Roman.Gladiator.Scandinavia.SG	Poland_BA(I).SG	0.078506	0.05205	1.50828	0.114067	3.42203e-09	auto	twigstats 1000	AustriaFranceGermany(I).IronRoman.SG	Poland_BA(I).SG	Scandinavian_Peninsula_EIA(II).SG	3	2	FALSE
6623	England.Roman.Gladiator.Scandinavia.SG	Scandinavian_Peninsula_EIA(II).SG	0.686116	0.114067	6.01502	0.114067	3.42203e-09	auto	twigstats 1000	AustriaFranceGermany(I).IronRoman.SG	Poland_BA(I).SG	Scandinavian_Peninsula_EIA(II).SG	3	2	FALSE
6628	England.Roman.Gladiator.Scandinavia.SG	AustriaFranceGermany(I).IronRoman.SG	0.605493	0.0495396	12.2224	0.0495396	6.76383e-23	auto	twigstats 1000	AustriaFranceGermany(I).IronRoman.SG	Poland_BA(I).SG	Russia_Sarmatian.SG	3	2	FALSE
6628	England.Roman.Gladiator.Scandinavia.SG	Poland_BA(I).SG	0.298049	0.0395035	7.54488	0.0495396	6.76383e-23	auto	twigstats 1000	AustriaFranceGermany(I).IronRoman.SG	Poland_BA(I).SG	Russia_Sarmatian.SG	3	2	FALSE
6628	England.Roman.Gladiator.Scandinavia.SG	Russia_Sarmatian.SG	0.0964572	0.0408206	2.36295	0.0495396	6.76383e-23	auto	twigstats 1000	AustriaFranceGermany(I).IronRoman.SG	Poland_BA(I).SG	Russia_Sarmatian.SG	3	2	FALSE
6629	England.Roman.Gladiator.Scandinavia.SG	AustriaFranceGermany(I).IronRoman.SG	0.640555	0.0411166	15.579	0.0411166	4.83929e-28	auto	twigstats 1000	AustriaFranceGermany(I).IronRoman.SG	Poland_BA(I).SG	Saami	3	2	FALSE
6629	England.Roman.Gladiator.Scandinavia.SG	Poland_BA(I).SG	0.306457	0.0401377	7.63514	0.0411166	4.83929e-28	auto	twigstats 1000	AustriaFranceGermany(I).IronRoman.SG	Poland_BA(I).SG	Saami	3	2	FALSE
6629	England.Roman.Gladiator.Scandinavia.SG	Saami	0.0529885	0.018448	2.87232	0.0411166	4.83929e-28	auto	twigstats 1000	AustriaFranceGermany(I).IronRoman.SG	Poland_BA(I).SG	Saami	3	2	FALSE
6631	England.Roman.Gladiator.Scandinavia.SG	Scandinavian_Peninsula_EIA(I).SG	0.570183	0.115821	4.92298	0.115821	1.30647e-12	auto	twigstats 1000	AustriaFranceGermany(I).IronRoman.SG	Poland_BA(II).SG	Scandinavian_Peninsula_EIA(I).SG	3	2	FALSE
6631	England.Roman.Gladiator.Scandinavia.SG	AustriaFranceGermany(I).IronRoman.SG	0.256594	0.0754582	3.40048	0.115821	1.30647e-12	auto	twigstats 1000	AustriaFranceGermany(I).IronRoman.SG	Poland_BA(II).SG	Scandinavian_Peninsula_EIA(I).SG	3	2	FALSE
6631	England.Roman.Gladiator.Scandinavia.SG	Poland_BA(II).SG	0.173223	0.0700492	2.47288	0.115821	1.30647e-12	auto	twigstats 1000	AustriaFranceGermany(I).IronRoman.SG	Poland_BA(II).SG	Scandinavian_Peninsula_EIA(I).SG	3	2	FALSE
6632	England.Roman.Gladiator.Scandinavia.SG	AustriaFranceGermany(I).IronRoman.SG	0.21452	0.0732321	2.92932	0.107428	2.39281e-08	auto	twigstats 1000	AustriaFranceGermany(I).IronRoman.SG	Poland_BA(II).SG	Scandinavian_Peninsula_EIA(II).SG	3	2	FALSE
6632	England.Roman.Gladiator.Scandinavia.SG	Poland_BA(II).SG	0.170229	0.0669726	2.54176	0.107428	2.39281e-08	auto	twigstats 1000	AustriaFranceGermany(I).IronRoman.SG	Poland_BA(II).SG	Scandinavian_Peninsula_EIA(II).SG	3	2	FALSE
6632	England.Roman.Gladiator.Scandinavia.SG	Scandinavian_Peninsula_EIA(II).SG	0.615251	0.107428	5.72713	0.107428	2.39281e-08	auto	twigstats 1000	AustriaFranceGermany(I).IronRoman.SG	Poland_BA(II).SG	Scandinavian_Peninsula_EIA(II).SG	3	2	FALSE
6636	England.Roman.Gladiator.Scandinavia.SG	AustriaFranceGermany(I).IronRoman.SG	0.512357	0.0541983	9.45338	0.0541983	8.41646e-22	auto	twigstats 1000	AustriaFranceGermany(I).IronRoman.SG	Poland_BA(II).SG	Russia_Sarmatian.SG	3	2	FALSE
6636	England.Roman.Gladiator.Scandinavia.SG	Poland_BA(II).SG	0.414471	0.0530589	7.81152	0.0541983	8.41646e-22	auto	twigstats 1000	AustriaFranceGermany(I).IronRoman.SG	Poland_BA(II).SG	Russia_Sarmatian.SG	3	2	FALSE
6636	England.Roman.Gladiator.Scandinavia.SG	Russia_Sarmatian.SG	0.0731719	0.040574	1.80342	0.0541983	8.41646e-22	auto	twigstats 1000	AustriaFranceGermany(I).IronRoman.SG	Poland_BA(II).SG	Russia_Sarmatian.SG	3	2	FALSE
6637	England.Roman.Gladiator.Scandinavia.SG	AustriaFranceGermany(I).IronRoman.SG	0.520154	0.050409	10.3187	0.0521192	7.19693e-27	auto	twigstats 1000	AustriaFranceGermany(I).IronRoman.SG	Poland_BA(II).SG	Saami	3	2	FALSE
6637	England.Roman.Gladiator.Scandinavia.SG	Poland_BA(II).SG	0.438088	0.0521192	8.4055	0.0521192	7.19693e-27	auto	twigstats 1000	AustriaFranceGermany(I).IronRoman.SG	Poland_BA(II).SG	Saami	3	2	FALSE
6637	England.Roman.Gladiator.Scandinavia.SG	Saami	0.0417587	0.0189348	2.20539	0.0521192	7.19693e-27	auto	twigstats 1000	AustriaFranceGermany(I).IronRoman.SG	Poland_BA(II).SG	Saami	3	2	FALSE
6639	England.Roman.Gladiator.Scandinavia.SG	Poland_BA(III).SG	0.369096	0.0731856	5.04329	0.107433	8.47283e-07	auto	twigstats 1000	AustriaFranceGermany(I).IronRoman.SG	Poland_BA(III).SG	Scandinavian_Peninsula_EIA(I).SG	3	2	FALSE
6639	England.Roman.Gladiator.Scandinavia.SG	Scandinavian_Peninsula_EIA(I).SG	0.347722	0.107433	3.23665	0.107433	8.47283e-07	auto	twigstats 1000	AustriaFranceGermany(I).IronRoman.SG	Poland_BA(III).SG	Scandinavian_Peninsula_EIA(I).SG	3	2	FALSE
6639	England.Roman.Gladiator.Scandinavia.SG	AustriaFranceGermany(I).IronRoman.SG	0.283182	0.0688388	4.11369	0.107433	8.47283e-07	auto	twigstats 1000	AustriaFranceGermany(I).IronRoman.SG	Poland_BA(III).SG	Scandinavian_Peninsula_EIA(I).SG	3	2	FALSE
6640	England.Roman.Gladiator.Scandinavia.SG	AustriaFranceGermany(I).IronRoman.SG	0.268442	0.0698727	3.84188	0.114768	1.70637e-05	auto	twigstats 1000	AustriaFranceGermany(I).IronRoman.SG	Poland_BA(III).SG	Scandinavian_Peninsula_EIA(II).SG	3	2	FALSE
6640	England.Roman.Gladiator.Scandinavia.SG	Poland_BA(III).SG	0.319163	0.0759071	4.20465	0.114768	1.70637e-05	auto	twigstats 1000	AustriaFranceGermany(I).IronRoman.SG	Poland_BA(III).SG	Scandinavian_Peninsula_EIA(II).SG	3	2	FALSE
6640	England.Roman.Gladiator.Scandinavia.SG	Scandinavian_Peninsula_EIA(II).SG	0.412395	0.114768	3.5933	0.114768	1.70637e-05	auto	twigstats 1000	AustriaFranceGermany(I).IronRoman.SG	Poland_BA(III).SG	Scandinavian_Peninsula_EIA(II).SG	3	2	FALSE
6643	England.Roman.Gladiator.Scandinavia.SG	Poland_BA(III).SG	0.546911	0.0586814	9.32002	0.0586814	2.22147e-11	auto	twigstats 1000	AustriaFranceGermany(I).IronRoman.SG	Poland_BA(III).SG	Russia_Sarmatian.SG	3	2	FALSE
6643	England.Roman.Gladiator.Scandinavia.SG	AustriaFranceGermany(I).IronRoman.SG	0.449222	0.0575437	7.80661	0.0586814	2.22147e-11	auto	twigstats 1000	AustriaFranceGermany(I).IronRoman.SG	Poland_BA(III).SG	Russia_Sarmatian.SG	3	2	FALSE
6643	England.Roman.Gladiator.Scandinavia.SG	Russia_Sarmatian.SG	0.00386699	0.0441183	0.0876505	0.0586814	2.22147e-11	auto	twigstats 1000	AustriaFranceGermany(I).IronRoman.SG	Poland_BA(III).SG	Russia_Sarmatian.SG	3	2	FALSE
6644	England.Roman.Gladiator.Scandinavia.SG	AustriaFranceGermany(I).IronRoman.SG	0.430789	0.0529195	8.14047	0.0539239	4.47205e-15	auto	twigstats 1000	AustriaFranceGermany(I).IronRoman.SG	Poland_BA(III).SG	Saami	3	2	FALSE
6644	England.Roman.Gladiator.Scandinavia.SG	Poland_BA(III).SG	0.538731	0.0539239	9.99057	0.0539239	4.47205e-15	auto	twigstats 1000	AustriaFranceGermany(I).IronRoman.SG	Poland_BA(III).SG	Saami	3	2	FALSE
6644	England.Roman.Gladiator.Scandinavia.SG	Saami	0.03048	0.0189176	1.61119	0.0539239	4.47205e-15	auto	twigstats 1000	AustriaFranceGermany(I).IronRoman.SG	Poland_BA(III).SG	Saami	3	2	FALSE
6646	England.Roman.Gladiator.Scandinavia.SG	AustriaFranceGermany(I).IronRoman.SG	0.269726	0.0798848	3.37644	0.133171	6.93185e-12	auto	twigstats 1000	AustriaFranceGermany(I).IronRoman.SG	Lithuania.IronRoman.SG	Scandinavian_Peninsula_EIA(I).SG	3	2	FALSE
6646	England.Roman.Gladiator.Scandinavia.SG	Lithuania.IronRoman.SG	0.183559	0.076833	2.38907	0.133171	6.93185e-12	auto	twigstats 1000	AustriaFranceGermany(I).IronRoman.SG	Lithuania.IronRoman.SG	Scandinavian_Peninsula_EIA(I).SG	3	2	FALSE
6646	England.Roman.Gladiator.Scandinavia.SG	Scandinavian_Peninsula_EIA(I).SG	0.546714	0.133171	4.10536	0.133171	6.93185e-12	auto	twigstats 1000	AustriaFranceGermany(I).IronRoman.SG	Lithuania.IronRoman.SG	Scandinavian_Peninsula_EIA(I).SG	3	2	FALSE
6647	England.Roman.Gladiator.Scandinavia.SG	AustriaFranceGermany(I).IronRoman.SG	0.235529	0.0794542	2.96434	0.133995	7.30136e-09	auto	twigstats 1000	AustriaFranceGermany(I).IronRoman.SG	Lithuania.IronRoman.SG	Scandinavian_Peninsula_EIA(II).SG	3	2	FALSE
6647	England.Roman.Gladiator.Scandinavia.SG	Lithuania.IronRoman.SG	0.140754	0.0782045	1.79982	0.133995	7.30136e-09	auto	twigstats 1000	AustriaFranceGermany(I).IronRoman.SG	Lithuania.IronRoman.SG	Scandinavian_Peninsula_EIA(II).SG	3	2	FALSE
6647	England.Roman.Gladiator.Scandinavia.SG	Scandinavian_Peninsula_EIA(II).SG	0.623717	0.133995	4.65477	0.133995	7.30136e-09	auto	twigstats 1000	AustriaFranceGermany(I).IronRoman.SG	Lithuania.IronRoman.SG	Scandinavian_Peninsula_EIA(II).SG	3	2	FALSE
6653	England.Roman.Gladiator.Scandinavia.SG	AustriaFranceGermany(I).IronRoman.SG	0.508719	0.0512677	9.92281	0.0512677	3.92759e-18	auto	twigstats 1000	AustriaFranceGermany(I).IronRoman.SG	Lithuania.IronRoman.SG	Russia_Sarmatian.SG	3	2	FALSE
6653	England.Roman.Gladiator.Scandinavia.SG	Lithuania.IronRoman.SG	0.430069	0.0485413	8.85984	0.0512677	3.92759e-18	auto	twigstats 1000	AustriaFranceGermany(I).IronRoman.SG	Lithuania.IronRoman.SG	Russia_Sarmatian.SG	3	2	FALSE
6653	England.Roman.Gladiator.Scandinavia.SG	Russia_Sarmatian.SG	0.0612119	0.0405243	1.5105	0.0512677	3.92759e-18	auto	twigstats 1000	AustriaFranceGermany(I).IronRoman.SG	Lithuania.IronRoman.SG	Russia_Sarmatian.SG	3	2	FALSE
6654	England.Roman.Gladiator.Scandinavia.SG	AustriaFranceGermany(I).IronRoman.SG	0.517313	0.0464855	11.1285	0.0481412	2.29361e-23	auto	twigstats 1000	AustriaFranceGermany(I).IronRoman.SG	Lithuania.IronRoman.SG	Saami	3	2	FALSE
6654	England.Roman.Gladiator.Scandinavia.SG	Lithuania.IronRoman.SG	0.448531	0.0481412	9.31698	0.0481412	2.29361e-23	auto	twigstats 1000	AustriaFranceGermany(I).IronRoman.SG	Lithuania.IronRoman.SG	Saami	3	2	FALSE
6654	England.Roman.Gladiator.Scandinavia.SG	Saami	0.0341557	0.0182252	1.87409	0.0481412	2.29361e-23	auto	twigstats 1000	AustriaFranceGermany(I).IronRoman.SG	Lithuania.IronRoman.SG	Saami	3	2	FALSE
6719	England.Roman.Gladiator.Scandinavia.SG	AustriaFranceGermany(I).IronRoman.SG	0.226883	0.0752574	3.01476	0.0889513	1.37665e-14	auto	twigstats 1000	AustriaFranceGermany(I).IronRoman.SG	Russia_Sarmatian.SG	Scandinavian_Peninsula_EIA(I).SG	3	2	FALSE
6719	England.Roman.Gladiator.Scandinavia.SG	Russia_Sarmatian.SG	0.0366478	0.0455761	0.804102	0.0889513	1.37665e-14	auto	twigstats 1000	AustriaFranceGermany(I).IronRoman.SG	Russia_Sarmatian.SG	Scandinavian_Peninsula_EIA(I).SG	3	2	FALSE
6719	England.Roman.Gladiator.Scandinavia.SG	Scandinavian_Peninsula_EIA(I).SG	0.736469	0.0889513	8.27947	0.0889513	1.37665e-14	auto	twigstats 1000	AustriaFranceGermany(I).IronRoman.SG	Russia_Sarmatian.SG	Scandinavian_Peninsula_EIA(I).SG	3	2	FALSE
6720	England.Roman.Gladiator.Scandinavia.SG	AustriaFranceGermany(I).IronRoman.SG	0.176865	0.073011	2.42245	0.0791773	1.54136e-09	auto	twigstats 1000	AustriaFranceGermany(I).IronRoman.SG	Russia_Sarmatian.SG	Scandinavian_Peninsula_EIA(II).SG	3	2	FALSE
6720	England.Roman.Gladiator.Scandinavia.SG	Russia_Sarmatian.SG	0.0822176	0.0405321	2.02846	0.0791773	1.54136e-09	auto	twigstats 1000	AustriaFranceGermany(I).IronRoman.SG	Russia_Sarmatian.SG	Scandinavian_Peninsula_EIA(II).SG	3	2	FALSE
6720	England.Roman.Gladiator.Scandinavia.SG	Scandinavian_Peninsula_EIA(II).SG	0.740917	0.0791773	9.3577	0.0791773	1.54136e-09	auto	twigstats 1000	AustriaFranceGermany(I).IronRoman.SG	Russia_Sarmatian.SG	Scandinavian_Peninsula_EIA(II).SG	3	2	FALSE
6724	England.Roman.Gladiator.Scandinavia.SG	AustriaFranceGermany(I).IronRoman.SG	0.193743	0.0721787	2.68422	0.0772526	8.70021e-13	auto	twigstats 1000	AustriaFranceGermany(I).IronRoman.SG	Saami	Scandinavian_Peninsula_EIA(II).SG	3	2	FALSE
6724	England.Roman.Gladiator.Scandinavia.SG	Scandinavian_Peninsula_EIA(II).SG	0.779818	0.0772526	10.0944	0.0772526	8.70021e-13	auto	twigstats 1000	AustriaFranceGermany(I).IronRoman.SG	Saami	Scandinavian_Peninsula_EIA(II).SG	3	2	FALSE
6724	England.Roman.Gladiator.Scandinavia.SG	Saami	0.0264387	0.0193463	1.3666	0.0772526	8.70021e-13	auto	twigstats 1000	AustriaFranceGermany(I).IronRoman.SG	Saami	Scandinavian_Peninsula_EIA(II).SG	3	2	FALSE
6743	England.Roman.Gladiator.Scandinavia.SG	AustriaFranceGermany(II).IronRoman.SG	0.467856	0.0765308	6.1133	0.0948952	1.77992e-07	auto	twigstats 1000	AustriaFranceGermany(II).IronRoman.SG	Poland_BA(I).SG	Scandinavian_Peninsula_EIA(I).SG	3	2	FALSE
6743	England.Roman.Gladiator.Scandinavia.SG	Poland_BA(I).SG	0.0895868	0.0465172	1.92588	0.0948952	1.77992e-07	auto	twigstats 1000	AustriaFranceGermany(II).IronRoman.SG	Poland_BA(I).SG	Scandinavian_Peninsula_EIA(I).SG	3	2	FALSE
6743	England.Roman.Gladiator.Scandinavia.SG	Scandinavian_Peninsula_EIA(I).SG	0.442557	0.0948952	4.66364	0.0948952	1.77992e-07	auto	twigstats 1000	AustriaFranceGermany(II).IronRoman.SG	Poland_BA(I).SG	Scandinavian_Peninsula_EIA(I).SG	3	2	FALSE
6744	England.Roman.Gladiator.Scandinavia.SG	AustriaFranceGermany(II).IronRoman.SG	0.421866	0.0833798	5.05957	0.104239	1.05559e-05	auto	twigstats 1000	AustriaFranceGermany(II).IronRoman.SG	Poland_BA(I).SG	Scandinavian_Peninsula_EIA(II).SG	3	2	FALSE
6744	England.Roman.Gladiator.Scandinavia.SG	Poland_BA(I).SG	0.0868934	0.0463743	1.87374	0.104239	1.05559e-05	auto	twigstats 1000	AustriaFranceGermany(II).IronRoman.SG	Poland_BA(I).SG	Scandinavian_Peninsula_EIA(II).SG	3	2	FALSE
6744	England.Roman.Gladiator.Scandinavia.SG	Scandinavian_Peninsula_EIA(II).SG	0.491241	0.104239	4.71264	0.104239	1.05559e-05	auto	twigstats 1000	AustriaFranceGermany(II).IronRoman.SG	Poland_BA(I).SG	Scandinavian_Peninsula_EIA(II).SG	3	2	FALSE
6749	England.Roman.Gladiator.Scandinavia.SG	AustriaFranceGermany(II).IronRoman.SG	0.690492	0.0497232	13.8867	0.0497232	4.69141e-13	auto	twigstats 1000	AustriaFranceGermany(II).IronRoman.SG	Poland_BA(I).SG	Russia_Sarmatian.SG	3	2	FALSE
6749	England.Roman.Gladiator.Scandinavia.SG	Poland_BA(I).SG	0.195764	0.041456	4.7222	0.0497232	4.69141e-13	auto	twigstats 1000	AustriaFranceGermany(II).IronRoman.SG	Poland_BA(I).SG	Russia_Sarmatian.SG	3	2	FALSE
6749	England.Roman.Gladiator.Scandinavia.SG	Russia_Sarmatian.SG	0.113744	0.0386643	2.94185	0.0497232	4.69141e-13	auto	twigstats 1000	AustriaFranceGermany(II).IronRoman.SG	Poland_BA(I).SG	Russia_Sarmatian.SG	3	2	FALSE
6750	England.Roman.Gladiator.Scandinavia.SG	AustriaFranceGermany(II).IronRoman.SG	0.740489	0.0418493	17.6942	0.0423507	7.00365e-17	auto	twigstats 1000	AustriaFranceGermany(II).IronRoman.SG	Poland_BA(I).SG	Saami	3	2	FALSE
6750	England.Roman.Gladiator.Scandinavia.SG	Poland_BA(I).SG	0.188218	0.0423507	4.44429	0.0423507	7.00365e-17	auto	twigstats 1000	AustriaFranceGermany(II).IronRoman.SG	Poland_BA(I).SG	Saami	3	2	FALSE
6750	England.Roman.Gladiator.Scandinavia.SG	Saami	0.0712923	0.0188497	3.78214	0.0423507	7.00365e-17	auto	twigstats 1000	AustriaFranceGermany(II).IronRoman.SG	Poland_BA(I).SG	Saami	3	2	FALSE
6752	England.Roman.Gladiator.Scandinavia.SG	AustriaFranceGermany(II).IronRoman.SG	0.443434	0.0755829	5.86685	0.0983265	2.86077e-07	auto	twigstats 1000	AustriaFranceGermany(II).IronRoman.SG	Poland_BA(II).SG	Scandinavian_Peninsula_EIA(I).SG	3	2	FALSE
6752	England.Roman.Gladiator.Scandinavia.SG	Poland_BA(II).SG	0.140056	0.0642345	2.18039	0.0983265	2.86077e-07	auto	twigstats 1000	AustriaFranceGermany(II).IronRoman.SG	Poland_BA(II).SG	Scandinavian_Peninsula_EIA(I).SG	3	2	FALSE
6752	England.Roman.Gladiator.Scandinavia.SG	Scandinavian_Peninsula_EIA(I).SG	0.41651	0.0983265	4.23599	0.0983265	2.86077e-07	auto	twigstats 1000	AustriaFranceGermany(II).IronRoman.SG	Poland_BA(II).SG	Scandinavian_Peninsula_EIA(I).SG	3	2	FALSE
6753	England.Roman.Gladiator.Scandinavia.SG	AustriaFranceGermany(II).IronRoman.SG	0.390453	0.0804724	4.85201	0.101155	3.53109e-05	auto	twigstats 1000	AustriaFranceGermany(II).IronRoman.SG	Poland_BA(II).SG	Scandinavian_Peninsula_EIA(II).SG	3	2	FALSE
6753	England.Roman.Gladiator.Scandinavia.SG	Poland_BA(II).SG	0.160388	0.061638	2.60209	0.101155	3.53109e-05	auto	twigstats 1000	AustriaFranceGermany(II).IronRoman.SG	Poland_BA(II).SG	Scandinavian_Peninsula_EIA(II).SG	3	2	FALSE
6753	England.Roman.Gladiator.Scandinavia.SG	Scandinavian_Peninsula_EIA(II).SG	0.449159	0.101155	4.44029	0.101155	3.53109e-05	auto	twigstats 1000	AustriaFranceGermany(II).IronRoman.SG	Poland_BA(II).SG	Scandinavian_Peninsula_EIA(II).SG	3	2	FALSE
6757	England.Roman.Gladiator.Scandinavia.SG	AustriaFranceGermany(II).IronRoman.SG	0.628481	0.0566834	11.0876	0.0567001	8.60895e-13	auto	twigstats 1000	AustriaFranceGermany(II).IronRoman.SG	Poland_BA(II).SG	Russia_Sarmatian.SG	3	2	FALSE
6757	England.Roman.Gladiator.Scandinavia.SG	Poland_BA(II).SG	0.277798	0.0567001	4.89943	0.0567001	8.60895e-13	auto	twigstats 1000	AustriaFranceGermany(II).IronRoman.SG	Poland_BA(II).SG	Russia_Sarmatian.SG	3	2	FALSE
6757	England.Roman.Gladiator.Scandinavia.SG	Russia_Sarmatian.SG	0.0937209	0.0397187	2.35962	0.0567001	8.60895e-13	auto	twigstats 1000	AustriaFranceGermany(II).IronRoman.SG	Poland_BA(II).SG	Russia_Sarmatian.SG	3	2	FALSE
6758	England.Roman.Gladiator.Scandinavia.SG	AustriaFranceGermany(II).IronRoman.SG	0.656752	0.0542167	12.1135	0.0576819	4.6649e-17	auto	twigstats 1000	AustriaFranceGermany(II).IronRoman.SG	Poland_BA(II).SG	Saami	3	2	FALSE
6758	England.Roman.Gladiator.Scandinavia.SG	Poland_BA(II).SG	0.281549	0.0576819	4.88106	0.0576819	4.6649e-17	auto	twigstats 1000	AustriaFranceGermany(II).IronRoman.SG	Poland_BA(II).SG	Saami	3	2	FALSE
6758	England.Roman.Gladiator.Scandinavia.SG	Saami	0.061699	0.0194974	3.16447	0.0576819	4.6649e-17	auto	twigstats 1000	AustriaFranceGermany(II).IronRoman.SG	Poland_BA(II).SG	Saami	3	2	FALSE
6760	England.Roman.Gladiator.Scandinavia.SG	AustriaFranceGermany(II).IronRoman.SG	0.398916	0.0707784	5.63613	0.0914469	0.000684602	auto	twigstats 1000	AustriaFranceGermany(II).IronRoman.SG	Poland_BA(III).SG	Scandinavian_Peninsula_EIA(I).SG	3	2	FALSE
6760	England.Roman.Gladiator.Scandinavia.SG	Poland_BA(III).SG	0.296807	0.069765	4.25439	0.0914469	0.000684602	auto	twigstats 1000	AustriaFranceGermany(II).IronRoman.SG	Poland_BA(III).SG	Scandinavian_Peninsula_EIA(I).SG	3	2	FALSE
6760	England.Roman.Gladiator.Scandinavia.SG	Scandinavian_Peninsula_EIA(I).SG	0.304276	0.0914469	3.32735	0.0914469	0.000684602	auto	twigstats 1000	AustriaFranceGermany(II).IronRoman.SG	Poland_BA(III).SG	Scandinavian_Peninsula_EIA(I).SG	3	2	FALSE
6761	England.Roman.Gladiator.Scandinavia.SG	AustriaFranceGermany(II).IronRoman.SG	0.389006	0.0740987	5.24984	0.0991575	0.00300877	auto	twigstats 1000	AustriaFranceGermany(II).IronRoman.SG	Poland_BA(III).SG	Scandinavian_Peninsula_EIA(II).SG	3	2	FALSE
6761	England.Roman.Gladiator.Scandinavia.SG	Poland_BA(III).SG	0.274775	0.069637	3.94582	0.0991575	0.00300877	auto	twigstats 1000	AustriaFranceGermany(II).IronRoman.SG	Poland_BA(III).SG	Scandinavian_Peninsula_EIA(II).SG	3	2	FALSE
6761	England.Roman.Gladiator.Scandinavia.SG	Scandinavian_Peninsula_EIA(II).SG	0.336219	0.0991575	3.39075	0.0991575	0.00300877	auto	twigstats 1000	AustriaFranceGermany(II).IronRoman.SG	Poland_BA(III).SG	Scandinavian_Peninsula_EIA(II).SG	3	2	FALSE
6764	England.Roman.Gladiator.Scandinavia.SG	AustriaFranceGermany(II).IronRoman.SG	0.540071	0.0612711	8.81444	0.0637957	7.1555e-08	auto	twigstats 1000	AustriaFranceGermany(II).IronRoman.SG	Poland_BA(III).SG	Russia_Sarmatian.SG	3	2	FALSE
6764	England.Roman.Gladiator.Scandinavia.SG	Poland_BA(III).SG	0.417864	0.0637957	6.55004	0.0637957	7.1555e-08	auto	twigstats 1000	AustriaFranceGermany(II).IronRoman.SG	Poland_BA(III).SG	Russia_Sarmatian.SG	3	2	FALSE
6764	England.Roman.Gladiator.Scandinavia.SG	Russia_Sarmatian.SG	0.0420655	0.0427419	0.984176	0.0637957	7.1555e-08	auto	twigstats 1000	AustriaFranceGermany(II).IronRoman.SG	Poland_BA(III).SG	Russia_Sarmatian.SG	3	2	FALSE
6765	England.Roman.Gladiator.Scandinavia.SG	Poland_BA(III).SG	0.406828	0.0605287	6.72123	0.0605287	1.47603e-10	auto	twigstats 1000	AustriaFranceGermany(II).IronRoman.SG	Poland_BA(III).SG	Saami	3	2	FALSE
6765	England.Roman.Gladiator.Scandinavia.SG	AustriaFranceGermany(II).IronRoman.SG	0.546634	0.0581577	9.39917	0.0605287	1.47603e-10	auto	twigstats 1000	AustriaFranceGermany(II).IronRoman.SG	Poland_BA(III).SG	Saami	3	2	FALSE
6765	England.Roman.Gladiator.Scandinavia.SG	Saami	0.0465385	0.0191666	2.4281	0.0605287	1.47603e-10	auto	twigstats 1000	AustriaFranceGermany(II).IronRoman.SG	Poland_BA(III).SG	Saami	3	2	FALSE
6767	England.Roman.Gladiator.Scandinavia.SG	AustriaFranceGermany(II).IronRoman.SG	0.43749	0.0756603	5.7823	0.102258	4.9062e-07	auto	twigstats 1000	AustriaFranceGermany(II).IronRoman.SG	Lithuania.IronRoman.SG	Scandinavian_Peninsula_EIA(I).SG	3	2	FALSE
6767	England.Roman.Gladiator.Scandinavia.SG	Lithuania.IronRoman.SG	0.140602	0.0657878	2.13721	0.102258	4.9062e-07	auto	twigstats 1000	AustriaFranceGermany(II).IronRoman.SG	Lithuania.IronRoman.SG	Scandinavian_Peninsula_EIA(I).SG	3	2	FALSE
6767	England.Roman.Gladiator.Scandinavia.SG	Scandinavian_Peninsula_EIA(I).SG	0.421907	0.102258	4.12593	0.102258	4.9062e-07	auto	twigstats 1000	AustriaFranceGermany(II).IronRoman.SG	Lithuania.IronRoman.SG	Scandinavian_Peninsula_EIA(I).SG	3	2	FALSE
6768	England.Roman.Gladiator.Scandinavia.SG	AustriaFranceGermany(II).IronRoman.SG	0.409997	0.083047	4.93693	0.115199	1.30006e-05	auto	twigstats 1000	AustriaFranceGermany(II).IronRoman.SG	Lithuania.IronRoman.SG	Scandinavian_Peninsula_EIA(II).SG	3	2	FALSE
6768	England.Roman.Gladiator.Scandinavia.SG	Lithuania.IronRoman.SG	0.139022	0.0671221	2.07118	0.115199	1.30006e-05	auto	twigstats 1000	AustriaFranceGermany(II).IronRoman.SG	Lithuania.IronRoman.SG	Scandinavian_Peninsula_EIA(II).SG	3	2	FALSE
6768	England.Roman.Gladiator.Scandinavia.SG	Scandinavian_Peninsula_EIA(II).SG	0.450981	0.115199	3.91481	0.115199	1.30006e-05	auto	twigstats 1000	AustriaFranceGermany(II).IronRoman.SG	Lithuania.IronRoman.SG	Scandinavian_Peninsula_EIA(II).SG	3	2	FALSE
6774	England.Roman.Gladiator.Scandinavia.SG	AustriaFranceGermany(II).IronRoman.SG	0.616503	0.0565255	10.9066	0.0565255	1.41164e-11	auto	twigstats 1000	AustriaFranceGermany(II).IronRoman.SG	Lithuania.IronRoman.SG	Russia_Sarmatian.SG	3	2	FALSE
6774	England.Roman.Gladiator.Scandinavia.SG	Lithuania.IronRoman.SG	0.296703	0.0552873	5.36656	0.0565255	1.41164e-11	auto	twigstats 1000	AustriaFranceGermany(II).IronRoman.SG	Lithuania.IronRoman.SG	Russia_Sarmatian.SG	3	2	FALSE
6774	England.Roman.Gladiator.Scandinavia.SG	Russia_Sarmatian.SG	0.0867941	0.0400533	2.16696	0.0565255	1.41164e-11	auto	twigstats 1000	AustriaFranceGermany(II).IronRoman.SG	Lithuania.IronRoman.SG	Russia_Sarmatian.SG	3	2	FALSE
6775	England.Roman.Gladiator.Scandinavia.SG	AustriaFranceGermany(II).IronRoman.SG	0.642969	0.0530691	12.1157	0.0566574	7.21639e-16	auto	twigstats 1000	AustriaFranceGermany(II).IronRoman.SG	Lithuania.IronRoman.SG	Saami	3	2	FALSE
6775	England.Roman.Gladiator.Scandinavia.SG	Lithuania.IronRoman.SG	0.301432	0.0566574	5.32026	0.0566574	7.21639e-16	auto	twigstats 1000	AustriaFranceGermany(II).IronRoman.SG	Lithuania.IronRoman.SG	Saami	3	2	FALSE
6775	England.Roman.Gladiator.Scandinavia.SG	Saami	0.0555985	0.0191001	2.9109	0.0566574	7.21639e-16	auto	twigstats 1000	AustriaFranceGermany(II).IronRoman.SG	Lithuania.IronRoman.SG	Saami	3	2	FALSE
6825	England.Roman.Gladiator.Scandinavia.SG	AustriaFranceGermany(II).IronRoman.SG	0.457288	0.078504	5.82503	0.0915817	2.82747e-08	auto	twigstats 1000	AustriaFranceGermany(II).IronRoman.SG	Russia_Sarmatian.SG	Scandinavian_Peninsula_EIA(I).SG	3	2	FALSE
6825	England.Roman.Gladiator.Scandinavia.SG	Russia_Sarmatian.SG	0.0550173	0.0429813	1.28003	0.0915817	2.82747e-08	auto	twigstats 1000	AustriaFranceGermany(II).IronRoman.SG	Russia_Sarmatian.SG	Scandinavian_Peninsula_EIA(I).SG	3	2	FALSE
6825	England.Roman.Gladiator.Scandinavia.SG	Scandinavian_Peninsula_EIA(I).SG	0.487694	0.0915817	5.32524	0.0915817	2.82747e-08	auto	twigstats 1000	AustriaFranceGermany(II).IronRoman.SG	Russia_Sarmatian.SG	Scandinavian_Peninsula_EIA(I).SG	3	2	FALSE
6826	England.Roman.Gladiator.Scandinavia.SG	AustriaFranceGermany(II).IronRoman.SG	0.385974	0.083981	4.59597	0.0894179	6.56927e-06	auto	twigstats 1000	AustriaFranceGermany(II).IronRoman.SG	Russia_Sarmatian.SG	Scandinavian_Peninsula_EIA(II).SG	3	2	FALSE
6826	England.Roman.Gladiator.Scandinavia.SG	Russia_Sarmatian.SG	0.0884609	0.0384961	2.29792	0.0894179	6.56927e-06	auto	twigstats 1000	AustriaFranceGermany(II).IronRoman.SG	Russia_Sarmatian.SG	Scandinavian_Peninsula_EIA(II).SG	3	2	FALSE
6826	England.Roman.Gladiator.Scandinavia.SG	Scandinavian_Peninsula_EIA(II).SG	0.525565	0.0894179	5.87763	0.0894179	6.56927e-06	auto	twigstats 1000	AustriaFranceGermany(II).IronRoman.SG	Russia_Sarmatian.SG	Scandinavian_Peninsula_EIA(II).SG	3	2	FALSE
6829	England.Roman.Gladiator.Scandinavia.SG	AustriaFranceGermany(II).IronRoman.SG	0.411758	0.089108	4.62089	0.0994532	7.75452e-11	auto	twigstats 1000	AustriaFranceGermany(II).IronRoman.SG	Saami	Scandinavian_Peninsula_EIA(I).SG	3	2	FALSE
6829	England.Roman.Gladiator.Scandinavia.SG	Saami	0.0225711	0.0215117	1.04925	0.0994532	7.75452e-11	auto	twigstats 1000	AustriaFranceGermany(II).IronRoman.SG	Saami	Scandinavian_Peninsula_EIA(I).SG	3	2	FALSE
6829	England.Roman.Gladiator.Scandinavia.SG	Scandinavian_Peninsula_EIA(I).SG	0.565671	0.0994532	5.68781	0.0994532	7.75452e-11	auto	twigstats 1000	AustriaFranceGermany(II).IronRoman.SG	Saami	Scandinavian_Peninsula_EIA(I).SG	3	2	FALSE
6830	England.Roman.Gladiator.Scandinavia.SG	AustriaFranceGermany(II).IronRoman.SG	0.399621	0.0893276	4.47366	0.0962187	6.14954e-09	auto	twigstats 1000	AustriaFranceGermany(II).IronRoman.SG	Saami	Scandinavian_Peninsula_EIA(II).SG	3	2	FALSE
6830	England.Roman.Gladiator.Scandinavia.SG	Saami	0.0426096	0.0196611	2.1672	0.0962187	6.14954e-09	auto	twigstats 1000	AustriaFranceGermany(II).IronRoman.SG	Saami	Scandinavian_Peninsula_EIA(II).SG	3	2	FALSE
6830	England.Roman.Gladiator.Scandinavia.SG	Scandinavian_Peninsula_EIA(II).SG	0.557769	0.0962187	5.79689	0.0962187	6.14954e-09	auto	twigstats 1000	AustriaFranceGermany(II).IronRoman.SG	Saami	Scandinavian_Peninsula_EIA(II).SG	3	2	FALSE
6849	England.Roman.Gladiator.Scandinavia.SG	Scandinavian_Peninsula_EIA(I).SG	0.28795	0.127635	2.25604	0.127635	6.89991e-07	auto	twigstats 1000	AustriaFranceGermany(III).IronRoman.SG	Poland_BA(I).SG	Scandinavian_Peninsula_EIA(I).SG	3	2	FALSE
6849	England.Roman.Gladiator.Scandinavia.SG	AustriaFranceGermany(III).IronRoman.SG	0.647233	0.117174	5.52368	0.127635	6.89991e-07	auto	twigstats 1000	AustriaFranceGermany(III).IronRoman.SG	Poland_BA(I).SG	Scandinavian_Peninsula_EIA(I).SG	3	2	FALSE
6849	England.Roman.Gladiator.Scandinavia.SG	Poland_BA(I).SG	0.0648173	0.0478768	1.35384	0.127635	6.89991e-07	auto	twigstats 1000	AustriaFranceGermany(III).IronRoman.SG	Poland_BA(I).SG	Scandinavian_Peninsula_EIA(I).SG	3	2	FALSE
6850	England.Roman.Gladiator.Scandinavia.SG	AustriaFranceGermany(III).IronRoman.SG	0.554001	0.122277	4.53072	0.135124	9.00892e-06	auto	twigstats 1000	AustriaFranceGermany(III).IronRoman.SG	Poland_BA(I).SG	Scandinavian_Peninsula_EIA(II).SG	3	2	FALSE
6850	England.Roman.Gladiator.Scandinavia.SG	Poland_BA(I).SG	0.0521466	0.0480929	1.08429	0.135124	9.00892e-06	auto	twigstats 1000	AustriaFranceGermany(III).IronRoman.SG	Poland_BA(I).SG	Scandinavian_Peninsula_EIA(II).SG	3	2	FALSE
6850	England.Roman.Gladiator.Scandinavia.SG	Scandinavian_Peninsula_EIA(II).SG	0.393852	0.135124	2.91474	0.135124	9.00892e-06	auto	twigstats 1000	AustriaFranceGermany(III).IronRoman.SG	Poland_BA(I).SG	Scandinavian_Peninsula_EIA(II).SG	3	2	FALSE
6855	England.Roman.Gladiator.Scandinavia.SG	AustriaFranceGermany(III).IronRoman.SG	0.795918	0.0570258	13.9572	0.0570258	1.57538e-07	auto	twigstats 1000	AustriaFranceGermany(III).IronRoman.SG	Poland_BA(I).SG	Russia_Sarmatian.SG	3	2	FALSE
6855	England.Roman.Gladiator.Scandinavia.SG	Poland_BA(I).SG	0.0956095	0.0452419	2.1133	0.0570258	1.57538e-07	auto	twigstats 1000	AustriaFranceGermany(III).IronRoman.SG	Poland_BA(I).SG	Russia_Sarmatian.SG	3	2	FALSE
6855	England.Roman.Gladiator.Scandinavia.SG	Russia_Sarmatian.SG	0.108473	0.0382477	2.83606	0.0570258	1.57538e-07	auto	twigstats 1000	AustriaFranceGermany(III).IronRoman.SG	Poland_BA(I).SG	Russia_Sarmatian.SG	3	2	FALSE
6856	England.Roman.Gladiator.Scandinavia.SG	AustriaFranceGermany(III).IronRoman.SG	0.843218	0.0480435	17.5511	0.0480435	5.81462e-11	auto	twigstats 1000	AustriaFranceGermany(III).IronRoman.SG	Poland_BA(I).SG	Saami	3	2	FALSE
6856	England.Roman.Gladiator.Scandinavia.SG	Poland_BA(I).SG	0.0905826	0.046129	1.96368	0.0480435	5.81462e-11	auto	twigstats 1000	AustriaFranceGermany(III).IronRoman.SG	Poland_BA(I).SG	Saami	3	2	FALSE
6856	England.Roman.Gladiator.Scandinavia.SG	Saami	0.0661997	0.0185982	3.55947	0.0480435	5.81462e-11	auto	twigstats 1000	AustriaFranceGermany(III).IronRoman.SG	Poland_BA(I).SG	Saami	3	2	FALSE
6858	England.Roman.Gladiator.Scandinavia.SG	AustriaFranceGermany(III).IronRoman.SG	0.635707	0.117303	5.41934	0.134434	3.72803e-06	auto	twigstats 1000	AustriaFranceGermany(III).IronRoman.SG	Poland_BA(II).SG	Scandinavian_Peninsula_EIA(I).SG	3	2	FALSE
6858	England.Roman.Gladiator.Scandinavia.SG	Poland_BA(II).SG	0.141262	0.0650955	2.17008	0.134434	3.72803e-06	auto	twigstats 1000	AustriaFranceGermany(III).IronRoman.SG	Poland_BA(II).SG	Scandinavian_Peninsula_EIA(I).SG	3	2	FALSE
6858	England.Roman.Gladiator.Scandinavia.SG	Scandinavian_Peninsula_EIA(I).SG	0.223031	0.134434	1.65903	0.134434	3.72803e-06	auto	twigstats 1000	AustriaFranceGermany(III).IronRoman.SG	Poland_BA(II).SG	Scandinavian_Peninsula_EIA(I).SG	3	2	FALSE
6859	England.Roman.Gladiator.Scandinavia.SG	AustriaFranceGermany(III).IronRoman.SG	0.530075	0.12287	4.31412	0.132611	4.71783e-05	auto	twigstats 1000	AustriaFranceGermany(III).IronRoman.SG	Poland_BA(II).SG	Scandinavian_Peninsula_EIA(II).SG	3	2	FALSE
6859	England.Roman.Gladiator.Scandinavia.SG	Poland_BA(II).SG	0.138197	0.0646532	2.13751	0.132611	4.71783e-05	auto	twigstats 1000	AustriaFranceGermany(III).IronRoman.SG	Poland_BA(II).SG	Scandinavian_Peninsula_EIA(II).SG	3	2	FALSE
6859	England.Roman.Gladiator.Scandinavia.SG	Scandinavian_Peninsula_EIA(II).SG	0.331728	0.132611	2.50151	0.132611	4.71783e-05	auto	twigstats 1000	AustriaFranceGermany(III).IronRoman.SG	Poland_BA(II).SG	Scandinavian_Peninsula_EIA(II).SG	3	2	FALSE
6863	England.Roman.Gladiator.Scandinavia.SG	Russia_Sarmatian.SG	0.0885674	0.0391802	2.26051	0.0628029	8.33614e-07	auto	twigstats 1000	AustriaFranceGermany(III).IronRoman.SG	Poland_BA(II).SG	Russia_Sarmatian.SG	3	2	FALSE
6863	England.Roman.Gladiator.Scandinavia.SG	AustriaFranceGermany(III).IronRoman.SG	0.748686	0.0628029	11.9212	0.0628029	8.33614e-07	auto	twigstats 1000	AustriaFranceGermany(III).IronRoman.SG	Poland_BA(II).SG	Russia_Sarmatian.SG	3	2	FALSE
6863	England.Roman.Gladiator.Scandinavia.SG	Poland_BA(II).SG	0.162747	0.0600083	2.71207	0.0628029	8.33614e-07	auto	twigstats 1000	AustriaFranceGermany(III).IronRoman.SG	Poland_BA(II).SG	Russia_Sarmatian.SG	3	2	FALSE
6864	England.Roman.Gladiator.Scandinavia.SG	AustriaFranceGermany(III).IronRoman.SG	0.774391	0.0585021	13.237	0.0601881	1.26585e-10	auto	twigstats 1000	AustriaFranceGermany(III).IronRoman.SG	Poland_BA(II).SG	Saami	3	2	FALSE
6864	England.Roman.Gladiator.Scandinavia.SG	Poland_BA(II).SG	0.169037	0.0601881	2.80847	0.0601881	1.26585e-10	auto	twigstats 1000	AustriaFranceGermany(III).IronRoman.SG	Poland_BA(II).SG	Saami	3	2	FALSE
6864	England.Roman.Gladiator.Scandinavia.SG	Saami	0.0565725	0.019068	2.96688	0.0601881	1.26585e-10	auto	twigstats 1000	AustriaFranceGermany(III).IronRoman.SG	Poland_BA(II).SG	Saami	3	2	FALSE
6866	England.Roman.Gladiator.Scandinavia.SG	AustriaFranceGermany(III).IronRoman.SG	0.520681	0.110341	4.71883	0.11082	0.000745806	auto	twigstats 1000	AustriaFranceGermany(III).IronRoman.SG	Poland_BA(III).SG	Scandinavian_Peninsula_EIA(I).SG	3	2	FALSE
6866	England.Roman.Gladiator.Scandinavia.SG	Poland_BA(III).SG	0.269213	0.0722301	3.72716	0.11082	0.000745806	auto	twigstats 1000	AustriaFranceGermany(III).IronRoman.SG	Poland_BA(III).SG	Scandinavian_Peninsula_EIA(I).SG	3	2	FALSE
6866	England.Roman.Gladiator.Scandinavia.SG	Scandinavian_Peninsula_EIA(I).SG	0.210106	0.11082	1.89592	0.11082	0.000745806	auto	twigstats 1000	AustriaFranceGermany(III).IronRoman.SG	Poland_BA(III).SG	Scandinavian_Peninsula_EIA(I).SG	3	2	FALSE
6867	England.Roman.Gladiator.Scandinavia.SG	AustriaFranceGermany(III).IronRoman.SG	0.487715	0.111848	4.36052	0.120662	0.00139775	auto	twigstats 1000	AustriaFranceGermany(III).IronRoman.SG	Poland_BA(III).SG	Scandinavian_Peninsula_EIA(II).SG	3	2	FALSE
6867	England.Roman.Gladiator.Scandinavia.SG	Poland_BA(III).SG	0.246765	0.0740312	3.33326	0.120662	0.00139775	auto	twigstats 1000	AustriaFranceGermany(III).IronRoman.SG	Poland_BA(III).SG	Scandinavian_Peninsula_EIA(II).SG	3	2	FALSE
6867	England.Roman.Gladiator.Scandinavia.SG	Scandinavian_Peninsula_EIA(II).SG	0.265519	0.120662	2.20052	0.120662	0.00139775	auto	twigstats 1000	AustriaFranceGermany(III).IronRoman.SG	Poland_BA(III).SG	Scandinavian_Peninsula_EIA(II).SG	3	2	FALSE
6870	England.Roman.Gladiator.Scandinavia.SG	AustriaFranceGermany(III).IronRoman.SG	0.666942	0.0731378	9.11898	0.0741735	4.24982e-05	auto	twigstats 1000	AustriaFranceGermany(III).IronRoman.SG	Poland_BA(III).SG	Russia_Sarmatian.SG	3	2	FALSE
6870	England.Roman.Gladiator.Scandinavia.SG	Poland_BA(III).SG	0.267976	0.0741735	3.61283	0.0741735	4.24982e-05	auto	twigstats 1000	AustriaFranceGermany(III).IronRoman.SG	Poland_BA(III).SG	Russia_Sarmatian.SG	3	2	FALSE
6870	England.Roman.Gladiator.Scandinavia.SG	Russia_Sarmatian.SG	0.0650815	0.039999	1.62708	0.0741735	4.24982e-05	auto	twigstats 1000	AustriaFranceGermany(III).IronRoman.SG	Poland_BA(III).SG	Russia_Sarmatian.SG	3	2	FALSE
6871	England.Roman.Gladiator.Scandinavia.SG	AustriaFranceGermany(III).IronRoman.SG	0.670536	0.0686971	9.76077	0.0704065	2.20677e-07	auto	twigstats 1000	AustriaFranceGermany(III).IronRoman.SG	Poland_BA(III).SG	Saami	3	2	FALSE
6871	England.Roman.Gladiator.Scandinavia.SG	Poland_BA(III).SG	0.278006	0.0704065	3.94858	0.0704065	2.20677e-07	auto	twigstats 1000	AustriaFranceGermany(III).IronRoman.SG	Poland_BA(III).SG	Saami	3	2	FALSE
6871	England.Roman.Gladiator.Scandinavia.SG	Saami	0.0514577	0.018588	2.76833	0.0704065	2.20677e-07	auto	twigstats 1000	AustriaFranceGermany(III).IronRoman.SG	Poland_BA(III).SG	Saami	3	2	FALSE
6873	England.Roman.Gladiator.Scandinavia.SG	Scandinavian_Peninsula_EIA(I).SG	0.270971	0.132558	2.04418	0.132558	2.07039e-06	auto	twigstats 1000	AustriaFranceGermany(III).IronRoman.SG	Lithuania.IronRoman.SG	Scandinavian_Peninsula_EIA(I).SG	3	2	FALSE
6873	England.Roman.Gladiator.Scandinavia.SG	AustriaFranceGermany(III).IronRoman.SG	0.605926	0.114631	5.28589	0.132558	2.07039e-06	auto	twigstats 1000	AustriaFranceGermany(III).IronRoman.SG	Lithuania.IronRoman.SG	Scandinavian_Peninsula_EIA(I).SG	3	2	FALSE
6873	England.Roman.Gladiator.Scandinavia.SG	Lithuania.IronRoman.SG	0.123103	0.0681962	1.80512	0.132558	2.07039e-06	auto	twigstats 1000	AustriaFranceGermany(III).IronRoman.SG	Lithuania.IronRoman.SG	Scandinavian_Peninsula_EIA(I).SG	3	2	FALSE
6874	England.Roman.Gladiator.Scandinavia.SG	AustriaFranceGermany(III).IronRoman.SG	0.539584	0.120318	4.48466	0.143448	1.39646e-05	auto	twigstats 1000	AustriaFranceGermany(III).IronRoman.SG	Lithuania.IronRoman.SG	Scandinavian_Peninsula_EIA(II).SG	3	2	FALSE
6874	England.Roman.Gladiator.Scandinavia.SG	Lithuania.IronRoman.SG	0.101997	0.0717337	1.42189	0.143448	1.39646e-05	auto	twigstats 1000	AustriaFranceGermany(III).IronRoman.SG	Lithuania.IronRoman.SG	Scandinavian_Peninsula_EIA(II).SG	3	2	FALSE
6874	England.Roman.Gladiator.Scandinavia.SG	Scandinavian_Peninsula_EIA(II).SG	0.358419	0.143448	2.4986	0.143448	1.39646e-05	auto	twigstats 1000	AustriaFranceGermany(III).IronRoman.SG	Lithuania.IronRoman.SG	Scandinavian_Peninsula_EIA(II).SG	3	2	FALSE
6880	England.Roman.Gladiator.Scandinavia.SG	Russia_Sarmatian.SG	0.0952042	0.0387923	2.4542	0.0668264	5.29346e-07	auto	twigstats 1000	AustriaFranceGermany(III).IronRoman.SG	Lithuania.IronRoman.SG	Russia_Sarmatian.SG	3	2	FALSE
6880	England.Roman.Gladiator.Scandinavia.SG	AustriaFranceGermany(III).IronRoman.SG	0.742076	0.0668264	11.1045	0.0668264	5.29346e-07	auto	twigstats 1000	AustriaFranceGermany(III).IronRoman.SG	Lithuania.IronRoman.SG	Russia_Sarmatian.SG	3	2	FALSE
6880	England.Roman.Gladiator.Scandinavia.SG	Lithuania.IronRoman.SG	0.16272	0.0631524	2.57662	0.0668264	5.29346e-07	auto	twigstats 1000	AustriaFranceGermany(III).IronRoman.SG	Lithuania.IronRoman.SG	Russia_Sarmatian.SG	3	2	FALSE
6881	England.Roman.Gladiator.Scandinavia.SG	AustriaFranceGermany(III).IronRoman.SG	0.783982	0.0626879	12.5061	0.0644194	1.09091e-10	auto	twigstats 1000	AustriaFranceGermany(III).IronRoman.SG	Lithuania.IronRoman.SG	Saami	3	2	FALSE
6881	England.Roman.Gladiator.Scandinavia.SG	Lithuania.IronRoman.SG	0.158319	0.0644194	2.45762	0.0644194	1.09091e-10	auto	twigstats 1000	AustriaFranceGermany(III).IronRoman.SG	Lithuania.IronRoman.SG	Saami	3	2	FALSE
6881	England.Roman.Gladiator.Scandinavia.SG	Saami	0.0576991	0.0187177	3.0826	0.0644194	1.09091e-10	auto	twigstats 1000	AustriaFranceGermany(III).IronRoman.SG	Lithuania.IronRoman.SG	Saami	3	2	FALSE
6917	England.Roman.Gladiator.Scandinavia.SG	AustriaFranceGermany(III).IronRoman.SG	0.663333	0.116099	5.71352	0.130655	1.14004e-06	auto	twigstats 1000	AustriaFranceGermany(III).IronRoman.SG	Russia_Sarmatian.SG	Scandinavian_Peninsula_EIA(I).SG	3	2	FALSE
6917	England.Roman.Gladiator.Scandinavia.SG	Russia_Sarmatian.SG	0.0932077	0.0436791	2.13392	0.130655	1.14004e-06	auto	twigstats 1000	AustriaFranceGermany(III).IronRoman.SG	Russia_Sarmatian.SG	Scandinavian_Peninsula_EIA(I).SG	3	2	FALSE
6917	England.Roman.Gladiator.Scandinavia.SG	Scandinavian_Peninsula_EIA(I).SG	0.24346	0.130655	1.86338	0.130655	1.14004e-06	auto	twigstats 1000	AustriaFranceGermany(III).IronRoman.SG	Russia_Sarmatian.SG	Scandinavian_Peninsula_EIA(I).SG	3	2	FALSE
6918	England.Roman.Gladiator.Scandinavia.SG	AustriaFranceGermany(III).IronRoman.SG	0.526955	0.114675	4.59522	0.117103	2.83659e-05	auto	twigstats 1000	AustriaFranceGermany(III).IronRoman.SG	Russia_Sarmatian.SG	Scandinavian_Peninsula_EIA(II).SG	3	2	FALSE
6918	England.Roman.Gladiator.Scandinavia.SG	Russia_Sarmatian.SG	0.0956288	0.0383724	2.49213	0.117103	2.83659e-05	auto	twigstats 1000	AustriaFranceGermany(III).IronRoman.SG	Russia_Sarmatian.SG	Scandinavian_Peninsula_EIA(II).SG	3	2	FALSE
6918	England.Roman.Gladiator.Scandinavia.SG	Scandinavian_Peninsula_EIA(II).SG	0.377417	0.117103	3.22293	0.117103	2.83659e-05	auto	twigstats 1000	AustriaFranceGermany(III).IronRoman.SG	Russia_Sarmatian.SG	Scandinavian_Peninsula_EIA(II).SG	3	2	FALSE
6921	England.Roman.Gladiator.Scandinavia.SG	AustriaFranceGermany(III).IronRoman.SG	0.649744	0.155825	4.1697	0.17064	1.54019e-09	auto	twigstats 1000	AustriaFranceGermany(III).IronRoman.SG	Saami	Scandinavian_Peninsula_EIA(I).SG	3	2	FALSE
6921	England.Roman.Gladiator.Scandinavia.SG	Saami	0.044141	0.0241287	1.8294	0.17064	1.54019e-09	auto	twigstats 1000	AustriaFranceGermany(III).IronRoman.SG	Saami	Scandinavian_Peninsula_EIA(I).SG	3	2	FALSE
6921	England.Roman.Gladiator.Scandinavia.SG	Scandinavian_Peninsula_EIA(I).SG	0.306115	0.17064	1.79392	0.17064	1.54019e-09	auto	twigstats 1000	AustriaFranceGermany(III).IronRoman.SG	Saami	Scandinavian_Peninsula_EIA(I).SG	3	2	FALSE
6922	England.Roman.Gladiator.Scandinavia.SG	AustriaFranceGermany(III).IronRoman.SG	0.551295	0.123649	4.45855	0.130395	4.25708e-08	auto	twigstats 1000	AustriaFranceGermany(III).IronRoman.SG	Saami	Scandinavian_Peninsula_EIA(II).SG	3	2	FALSE
6922	England.Roman.Gladiator.Scandinavia.SG	Saami	0.0483867	0.0195942	2.46944	0.130395	4.25708e-08	auto	twigstats 1000	AustriaFranceGermany(III).IronRoman.SG	Saami	Scandinavian_Peninsula_EIA(II).SG	3	2	FALSE
6922	England.Roman.Gladiator.Scandinavia.SG	Scandinavian_Peninsula_EIA(II).SG	0.400318	0.130395	3.07003	0.130395	4.25708e-08	auto	twigstats 1000	AustriaFranceGermany(III).IronRoman.SG	Saami	Scandinavian_Peninsula_EIA(II).SG	3	2	FALSE
6933	England.Roman.Gladiator.Scandinavia.SG	Portugal(I).IronRoman.SG	0.158106	0.0512197	3.08681	0.0622326	7.00309e-15	auto	twigstats 1000	Portugal(I).IronRoman.SG	Russia_Sarmatian.SG	Scandinavian_Peninsula_EIA(I).SG	3	2	FALSE
6933	England.Roman.Gladiator.Scandinavia.SG	Russia_Sarmatian.SG	0.016657	0.0483086	0.344805	0.0622326	7.00309e-15	auto	twigstats 1000	Portugal(I).IronRoman.SG	Russia_Sarmatian.SG	Scandinavian_Peninsula_EIA(I).SG	3	2	FALSE
6933	England.Roman.Gladiator.Scandinavia.SG	Scandinavian_Peninsula_EIA(I).SG	0.825237	0.0622326	13.2605	0.0622326	7.00309e-15	auto	twigstats 1000	Portugal(I).IronRoman.SG	Russia_Sarmatian.SG	Scandinavian_Peninsula_EIA(I).SG	3	2	FALSE
6934	England.Roman.Gladiator.Scandinavia.SG	Portugal(I).IronRoman.SG	0.137477	0.0502025	2.73844	0.0555649	1.93058e-09	auto	twigstats 1000	Portugal(I).IronRoman.SG	Russia_Sarmatian.SG	Scandinavian_Peninsula_EIA(II).SG	3	2	FALSE
6934	England.Roman.Gladiator.Scandinavia.SG	Russia_Sarmatian.SG	0.0683612	0.0427149	1.6004	0.0555649	1.93058e-09	auto	twigstats 1000	Portugal(I).IronRoman.SG	Russia_Sarmatian.SG	Scandinavian_Peninsula_EIA(II).SG	3	2	FALSE
6934	England.Roman.Gladiator.Scandinavia.SG	Scandinavian_Peninsula_EIA(II).SG	0.794162	0.0555649	14.2925	0.0555649	1.93058e-09	auto	twigstats 1000	Portugal(I).IronRoman.SG	Russia_Sarmatian.SG	Scandinavian_Peninsula_EIA(II).SG	3	2	FALSE
6938	England.Roman.Gladiator.Scandinavia.SG	Portugal(I).IronRoman.SG	0.138301	0.0483083	2.86289	0.050149	1.32462e-13	auto	twigstats 1000	Portugal(I).IronRoman.SG	Saami	Scandinavian_Peninsula_EIA(II).SG	3	2	FALSE
6938	England.Roman.Gladiator.Scandinavia.SG	Saami	0.019613	0.0193962	1.01118	0.050149	1.32462e-13	auto	twigstats 1000	Portugal(I).IronRoman.SG	Saami	Scandinavian_Peninsula_EIA(II).SG	3	2	FALSE
6938	England.Roman.Gladiator.Scandinavia.SG	Scandinavian_Peninsula_EIA(II).SG	0.842086	0.050149	16.7917	0.050149	1.32462e-13	auto	twigstats 1000	Portugal(I).IronRoman.SG	Saami	Scandinavian_Peninsula_EIA(II).SG	3	2	FALSE
6944	England.Roman.Gladiator.Scandinavia.SG	Portugal(II).IronRoman.SG	0.185869	0.0588431	3.15873	0.0734713	7.95363e-12	auto	twigstats 1000	Portugal(II).IronRoman.SG	Russia_Sarmatian.SG	Scandinavian_Peninsula_EIA(I).SG	3	2	FALSE
6944	England.Roman.Gladiator.Scandinavia.SG	Russia_Sarmatian.SG	0.0528809	0.0450191	1.17463	0.0734713	7.95363e-12	auto	twigstats 1000	Portugal(II).IronRoman.SG	Russia_Sarmatian.SG	Scandinavian_Peninsula_EIA(I).SG	3	2	FALSE
6944	England.Roman.Gladiator.Scandinavia.SG	Scandinavian_Peninsula_EIA(I).SG	0.76125	0.0734713	10.3612	0.0734713	7.95363e-12	auto	twigstats 1000	Portugal(II).IronRoman.SG	Russia_Sarmatian.SG	Scandinavian_Peninsula_EIA(I).SG	3	2	FALSE
6945	England.Roman.Gladiator.Scandinavia.SG	Portugal(II).IronRoman.SG	0.13875	0.0584917	2.37214	0.06618	5.99187e-07	auto	twigstats 1000	Portugal(II).IronRoman.SG	Russia_Sarmatian.SG	Scandinavian_Peninsula_EIA(II).SG	3	2	FALSE
6945	England.Roman.Gladiator.Scandinavia.SG	Russia_Sarmatian.SG	0.0961061	0.0407648	2.35757	0.06618	5.99187e-07	auto	twigstats 1000	Portugal(II).IronRoman.SG	Russia_Sarmatian.SG	Scandinavian_Peninsula_EIA(II).SG	3	2	FALSE
6945	England.Roman.Gladiator.Scandinavia.SG	Scandinavian_Peninsula_EIA(II).SG	0.765144	0.06618	11.5615	0.06618	5.99187e-07	auto	twigstats 1000	Portugal(II).IronRoman.SG	Russia_Sarmatian.SG	Scandinavian_Peninsula_EIA(II).SG	3	2	FALSE
6948	England.Roman.Gladiator.Scandinavia.SG	Portugal(II).IronRoman.SG	0.150387	0.0611789	2.45815	0.068689	3.90926e-14	auto	twigstats 1000	Portugal(II).IronRoman.SG	Saami	Scandinavian_Peninsula_EIA(I).SG	3	2	FALSE
6948	England.Roman.Gladiator.Scandinavia.SG	Saami	0.00186752	0.0207555	0.0899773	0.068689	3.90926e-14	auto	twigstats 1000	Portugal(II).IronRoman.SG	Saami	Scandinavian_Peninsula_EIA(I).SG	3	2	FALSE
6948	England.Roman.Gladiator.Scandinavia.SG	Scandinavian_Peninsula_EIA(I).SG	0.847746	0.068689	12.3418	0.068689	3.90926e-14	auto	twigstats 1000	Portugal(II).IronRoman.SG	Saami	Scandinavian_Peninsula_EIA(I).SG	3	2	FALSE
6949	England.Roman.Gladiator.Scandinavia.SG	Portugal(II).IronRoman.SG	0.155824	0.057678	2.70162	0.0621581	5.63963e-11	auto	twigstats 1000	Portugal(II).IronRoman.SG	Saami	Scandinavian_Peninsula_EIA(II).SG	3	2	FALSE
6949	England.Roman.Gladiator.Scandinavia.SG	Saami	0.0312285	0.0191994	1.62654	0.0621581	5.63963e-11	auto	twigstats 1000	Portugal(II).IronRoman.SG	Saami	Scandinavian_Peninsula_EIA(II).SG	3	2	FALSE
6949	England.Roman.Gladiator.Scandinavia.SG	Scandinavian_Peninsula_EIA(II).SG	0.812947	0.0621581	13.0787	0.0621581	5.63963e-11	auto	twigstats 1000	Portugal(II).IronRoman.SG	Saami	Scandinavian_Peninsula_EIA(II).SG	3	2	FALSE
1036	France_M.SG	AustriaFranceGermany(I).IronRoman.SG	1	1.27987e-13	7.81331e+12	1.27987e-13	1.19162e-17	auto	twigstats 1000	AustriaFranceGermany(I).IronRoman.SG	NA	NA	1	2	FALSE
1157	France_M.SG	AustriaFranceGermany(II).IronRoman.SG	1	1.27987e-13	7.81331e+12	1.27987e-13	1.46441e-13	auto	twigstats 1000	AustriaFranceGermany(II).IronRoman.SG	NA	NA	1	2	FALSE
1263	France_M.SG	AustriaFranceGermany(III).IronRoman.SG	1	1.27987e-13	7.81331e+12	1.27987e-13	0.00224837	auto	twigstats 1000	AustriaFranceGermany(III).IronRoman.SG	NA	NA	1	2	FALSE
1355	France_M.SG	Portugal(I).IronRoman.SG	1	1.27987e-13	7.81331e+12	1.27987e-13	2.84515e-86	auto	twigstats 1000	Portugal(I).IronRoman.SG	NA	NA	1	2	FALSE
1371	France_M.SG	Portugal(II).IronRoman.SG	1	1.27987e-13	7.81331e+12	1.27987e-13	4.35211e-49	auto	twigstats 1000	Portugal(II).IronRoman.SG	NA	NA	1	2	FALSE
1382	France_M.SG	Russia_Sarmatian.SG	1	1.27987e-13	7.81331e+12	1.27987e-13	3.47608e-151	auto	twigstats 1000	Russia_Sarmatian.SG	NA	NA	1	2	FALSE
1389	France_M.SG	Saami	1	1.27987e-13	7.81331e+12	1.27987e-13	7.02977e-255	auto	twigstats 1000	Saami	NA	NA	1	2	FALSE
697	France_M.SG	Scandinavian_Peninsula_EIA(I).SG	1	1.27987e-13	7.81331e+12	1.27987e-13	1.16208e-42	auto	twigstats 1000	Scandinavian_Peninsula_EIA(I).SG	NA	NA	1	2	FALSE
699	France_M.SG	Scandinavian_Peninsula_EIA(II).SG	1	1.27987e-13	7.81331e+12	1.27987e-13	6.94987e-33	auto	twigstats 1000	Scandinavian_Peninsula_EIA(II).SG	NA	NA	1	2	FALSE
700	France_M.SG	Britain.IronRoman.SG	1	1.27987e-13	7.81331e+12	1.27987e-13	9.05249e-11	auto	twigstats 1000	Britain.IronRoman.SG	NA	NA	1	2	FALSE
779	France_M.SG	Poland_BA(I).SG	1	1.27987e-13	7.81331e+12	1.27987e-13	7.62556e-138	auto	twigstats 1000	Poland_BA(I).SG	NA	NA	1	2	FALSE
816	France_M.SG	Poland_BA(II).SG	1	1.27987e-13	7.81331e+12	1.27987e-13	1.31372e-113	auto	twigstats 1000	Poland_BA(II).SG	NA	NA	1	2	FALSE
845	France_M.SG	Poland_BA(III).SG	1	1.27987e-13	7.81331e+12	1.27987e-13	2.29407e-66	auto	twigstats 1000	Poland_BA(III).SG	NA	NA	1	2	FALSE
867	France_M.SG	Lithuania.IronRoman.SG	1	1.27987e-13	7.81331e+12	1.27987e-13	1.90428e-100	auto	twigstats 1000	Lithuania.IronRoman.SG	NA	NA	1	2	FALSE
913	France_M.SG	Italy.Imperial(I).SG	1	1.27987e-13	7.81331e+12	1.27987e-13	3.21853e-172	auto	twigstats 1000	Italy.Imperial(I).SG	NA	NA	1	2	FALSE
980	France_M.SG	Italy.Imperial(II).SG	1	1.27987e-13	7.81331e+12	1.27987e-13	1.3744e-238	auto	twigstats 1000	Italy.Imperial(II).SG	NA	NA	1	2	FALSE
1001	France_M.SG	Poland_BA(III).SG	0.673324	0.0272863	24.6763	0.0272863	2.22836e-29	auto	twigstats 1000	Italy.Imperial(II).SG	Poland_BA(III).SG	NA	2	2	TRUE
1001	France_M.SG	Italy.Imperial(II).SG	0.326676	0.0272863	11.9722	0.0272863	2.22836e-29	auto	twigstats 1000	Italy.Imperial(II).SG	Poland_BA(III).SG	NA	2	2	TRUE
1008	France_M.SG	Italy.Imperial(II).SG	0.370377	0.0241535	15.3343	0.0241535	1.87838e-38	auto	twigstats 1000	Italy.Imperial(II).SG	Lithuania.IronRoman.SG	NA	2	2	TRUE
1008	France_M.SG	Lithuania.IronRoman.SG	0.629623	0.0241535	26.0676	0.0241535	1.87838e-38	auto	twigstats 1000	Italy.Imperial(II).SG	Lithuania.IronRoman.SG	NA	2	2	TRUE
1029	France_M.SG	Italy.Imperial(II).SG	0.282746	0.0551967	5.12251	0.0551967	1.87859e-138	auto	twigstats 1000	Italy.Imperial(II).SG	Russia_Sarmatian.SG	NA	2	2	TRUE
1029	France_M.SG	Russia_Sarmatian.SG	0.717254	0.0551967	12.9945	0.0551967	1.87859e-138	auto	twigstats 1000	Italy.Imperial(II).SG	Russia_Sarmatian.SG	NA	2	2	TRUE
1033	France_M.SG	Italy.Imperial(II).SG	0.332802	0.0666872	4.99049	0.0666872	2.3411e-213	auto	twigstats 1000	Italy.Imperial(II).SG	Saami	NA	2	2	TRUE
1033	France_M.SG	Saami	0.667198	0.0666872	10.0049	0.0666872	2.3411e-213	auto	twigstats 1000	Italy.Imperial(II).SG	Saami	NA	2	2	TRUE
1037	France_M.SG	AustriaFranceGermany(I).IronRoman.SG	0.646876	0.0526294	12.2911	0.0526294	5.89711e-07	auto	twigstats 1000	AustriaFranceGermany(I).IronRoman.SG	Scandinavian_Peninsula_EIA(I).SG	NA	2	2	TRUE
1037	France_M.SG	Scandinavian_Peninsula_EIA(I).SG	0.353124	0.0526294	6.70963	0.0526294	5.89711e-07	auto	twigstats 1000	AustriaFranceGermany(I).IronRoman.SG	Scandinavian_Peninsula_EIA(I).SG	NA	2	2	TRUE
1039	France_M.SG	Scandinavian_Peninsula_EIA(II).SG	0.367081	0.0551321	6.65821	0.0551321	7.56217e-05	auto	twigstats 1000	AustriaFranceGermany(I).IronRoman.SG	Scandinavian_Peninsula_EIA(II).SG	NA	2	2	TRUE
1039	France_M.SG	AustriaFranceGermany(I).IronRoman.SG	0.632919	0.0551321	11.4801	0.0551321	7.56217e-05	auto	twigstats 1000	AustriaFranceGermany(I).IronRoman.SG	Scandinavian_Peninsula_EIA(II).SG	NA	2	2	TRUE
1040	France_M.SG	Britain.IronRoman.SG	0.629843	0.0817585	7.7037	0.0817585	8.45807e-06	auto	twigstats 1000	AustriaFranceGermany(I).IronRoman.SG	Britain.IronRoman.SG	NA	2	2	TRUE
1040	France_M.SG	AustriaFranceGermany(I).IronRoman.SG	0.370157	0.0817585	4.52744	0.0817585	8.45807e-06	auto	twigstats 1000	AustriaFranceGermany(I).IronRoman.SG	Britain.IronRoman.SG	NA	2	2	TRUE
1053	France_M.SG	Poland_BA(I).SG	0.13255	0.0298984	4.43336	0.0298984	7.01306e-14	auto	twigstats 1000	AustriaFranceGermany(I).IronRoman.SG	Poland_BA(I).SG	NA	2	2	TRUE
1053	France_M.SG	AustriaFranceGermany(I).IronRoman.SG	0.86745	0.0298984	29.0133	0.0298984	7.01306e-14	auto	twigstats 1000	AustriaFranceGermany(I).IronRoman.SG	Poland_BA(I).SG	NA	2	2	TRUE
1062	France_M.SG	Poland_BA(II).SG	0.203374	0.0411217	4.94567	0.0411217	2.08468e-12	auto	twigstats 1000	AustriaFranceGermany(I).IronRoman.SG	Poland_BA(II).SG	NA	2	2	TRUE
1062	France_M.SG	AustriaFranceGermany(I).IronRoman.SG	0.796626	0.0411217	19.3724	0.0411217	2.08468e-12	auto	twigstats 1000	AustriaFranceGermany(I).IronRoman.SG	Poland_BA(II).SG	NA	2	2	TRUE
1070	France_M.SG	AustriaFranceGermany(I).IronRoman.SG	0.750478	0.0436369	17.1982	0.0436369	7.40548e-10	auto	twigstats 1000	AustriaFranceGermany(I).IronRoman.SG	Poland_BA(III).SG	NA	2	2	TRUE
1070	France_M.SG	Poland_BA(III).SG	0.249522	0.0436369	5.71814	0.0436369	7.40548e-10	auto	twigstats 1000	AustriaFranceGermany(I).IronRoman.SG	Poland_BA(III).SG	NA	2	2	TRUE
1077	France_M.SG	AustriaFranceGermany(I).IronRoman.SG	0.78798	0.0397202	19.8383	0.0397202	2.71885e-11	auto	twigstats 1000	AustriaFranceGermany(I).IronRoman.SG	Lithuania.IronRoman.SG	NA	2	2	TRUE
1077	France_M.SG	Lithuania.IronRoman.SG	0.21202	0.0397202	5.33784	0.0397202	2.71885e-11	auto	twigstats 1000	AustriaFranceGermany(I).IronRoman.SG	Lithuania.IronRoman.SG	NA	2	2	TRUE
1150	France_M.SG	AustriaFranceGermany(I).IronRoman.SG	0.989845	0.0324176	30.5342	0.0324176	1.44189e-17	auto	twigstats 1000	AustriaFranceGermany(I).IronRoman.SG	Russia_Sarmatian.SG	NA	2	2	TRUE
1150	France_M.SG	Russia_Sarmatian.SG	0.0101546	0.0324176	0.313243	0.0324176	1.44189e-17	auto	twigstats 1000	AustriaFranceGermany(I).IronRoman.SG	Russia_Sarmatian.SG	NA	2	2	TRUE
1154	France_M.SG	Saami	0.0128898	0.0157134	0.820302	0.0157134	1.2863e-21	auto	twigstats 1000	AustriaFranceGermany(I).IronRoman.SG	Saami	NA	2	2	TRUE
1154	France_M.SG	AustriaFranceGermany(I).IronRoman.SG	0.98711	0.0157134	62.8195	0.0157134	1.2863e-21	auto	twigstats 1000	AustriaFranceGermany(I).IronRoman.SG	Saami	NA	2	2	TRUE
1158	France_M.SG	AustriaFranceGermany(II).IronRoman.SG	0.674618	0.0579298	11.6454	0.0579298	1.13536e-05	auto	twigstats 1000	AustriaFranceGermany(II).IronRoman.SG	Scandinavian_Peninsula_EIA(I).SG	NA	2	2	TRUE
1158	France_M.SG	Scandinavian_Peninsula_EIA(I).SG	0.325382	0.0579298	5.61683	0.0579298	1.13536e-05	auto	twigstats 1000	AustriaFranceGermany(II).IronRoman.SG	Scandinavian_Peninsula_EIA(I).SG	NA	2	2	TRUE
1160	France_M.SG	Scandinavian_Peninsula_EIA(II).SG	0.314591	0.0620524	5.06977	0.0620524	0.000299858	auto	twigstats 1000	AustriaFranceGermany(II).IronRoman.SG	Scandinavian_Peninsula_EIA(II).SG	NA	2	2	TRUE
1160	France_M.SG	AustriaFranceGermany(II).IronRoman.SG	0.685409	0.0620524	11.0456	0.0620524	0.000299858	auto	twigstats 1000	AustriaFranceGermany(II).IronRoman.SG	Scandinavian_Peninsula_EIA(II).SG	NA	2	2	TRUE
1161	France_M.SG	AustriaFranceGermany(II).IronRoman.SG	0.435365	0.221953	1.96152	0.221953	4.17381e-09	auto	twigstats 1000	AustriaFranceGermany(II).IronRoman.SG	Britain.IronRoman.SG	NA	2	2	TRUE
1161	France_M.SG	Britain.IronRoman.SG	0.564635	0.221953	2.54394	0.221953	4.17381e-09	auto	twigstats 1000	AustriaFranceGermany(II).IronRoman.SG	Britain.IronRoman.SG	NA	2	2	TRUE
1174	France_M.SG	AustriaFranceGermany(II).IronRoman.SG	0.92183	0.0355478	25.9321	0.0355478	8.85114e-13	auto	twigstats 1000	AustriaFranceGermany(II).IronRoman.SG	Poland_BA(I).SG	NA	2	2	TRUE
1174	France_M.SG	Poland_BA(I).SG	0.07817	0.0355478	2.19901	0.0355478	8.85114e-13	auto	twigstats 1000	AustriaFranceGermany(II).IronRoman.SG	Poland_BA(I).SG	NA	2	2	TRUE
1183	France_M.SG	AustriaFranceGermany(II).IronRoman.SG	0.831469	0.0443883	18.7317	0.0443883	1.6875e-10	auto	twigstats 1000	AustriaFranceGermany(II).IronRoman.SG	Poland_BA(II).SG	NA	2	2	TRUE
1183	France_M.SG	Poland_BA(II).SG	0.168531	0.0443883	3.79674	0.0443883	1.6875e-10	auto	twigstats 1000	AustriaFranceGermany(II).IronRoman.SG	Poland_BA(II).SG	NA	2	2	TRUE
1191	France_M.SG	AustriaFranceGermany(II).IronRoman.SG	0.821031	0.0496341	16.5417	0.0496341	5.62025e-11	auto	twigstats 1000	AustriaFranceGermany(II).IronRoman.SG	Poland_BA(III).SG	NA	2	2	TRUE
1191	France_M.SG	Poland_BA(III).SG	0.178969	0.0496341	3.60578	0.0496341	5.62025e-11	auto	twigstats 1000	AustriaFranceGermany(II).IronRoman.SG	Poland_BA(III).SG	NA	2	2	TRUE
1198	France_M.SG	AustriaFranceGermany(II).IronRoman.SG	0.857104	0.0448176	19.1243	0.0448176	1.02865e-11	auto	twigstats 1000	AustriaFranceGermany(II).IronRoman.SG	Lithuania.IronRoman.SG	NA	2	2	TRUE
1198	France_M.SG	Lithuania.IronRoman.SG	0.142896	0.0448176	3.1884	0.0448176	1.02865e-11	auto	twigstats 1000	AustriaFranceGermany(II).IronRoman.SG	Lithuania.IronRoman.SG	NA	2	2	TRUE
1256	France_M.SG	Russia_Sarmatian.SG	0.0505143	0.0306686	1.6471	0.0306686	2.04099e-12	auto	twigstats 1000	AustriaFranceGermany(II).IronRoman.SG	Russia_Sarmatian.SG	NA	2	2	TRUE
1256	France_M.SG	AustriaFranceGermany(II).IronRoman.SG	0.949486	0.0306686	30.9596	0.0306686	2.04099e-12	auto	twigstats 1000	AustriaFranceGermany(II).IronRoman.SG	Russia_Sarmatian.SG	NA	2	2	TRUE
1260	France_M.SG	AustriaFranceGermany(II).IronRoman.SG	0.972712	0.0148952	65.3036	0.0148952	6.41436e-17	auto	twigstats 1000	AustriaFranceGermany(II).IronRoman.SG	Saami	NA	2	2	TRUE
1260	France_M.SG	Saami	0.0272875	0.0148952	1.83196	0.0148952	6.41436e-17	auto	twigstats 1000	AustriaFranceGermany(II).IronRoman.SG	Saami	NA	2	2	TRUE
1264	France_M.SG	AustriaFranceGermany(III).IronRoman.SG	0.909262	0.0754897	12.0448	0.0754897	0.00611085	auto	twigstats 1000	AustriaFranceGermany(III).IronRoman.SG	Scandinavian_Peninsula_EIA(I).SG	NA	2	2	TRUE
1264	France_M.SG	Scandinavian_Peninsula_EIA(I).SG	0.0907384	0.0754897	1.202	0.0754897	0.00611085	auto	twigstats 1000	AustriaFranceGermany(III).IronRoman.SG	Scandinavian_Peninsula_EIA(I).SG	NA	2	2	TRUE
1266	France_M.SG	AustriaFranceGermany(III).IronRoman.SG	0.850716	0.0731475	11.6301	0.0731475	0.00714087	auto	twigstats 1000	AustriaFranceGermany(III).IronRoman.SG	Scandinavian_Peninsula_EIA(II).SG	NA	2	2	TRUE
1266	France_M.SG	Scandinavian_Peninsula_EIA(II).SG	0.149284	0.0731475	2.04086	0.0731475	0.00714087	auto	twigstats 1000	AustriaFranceGermany(III).IronRoman.SG	Scandinavian_Peninsula_EIA(II).SG	NA	2	2	TRUE
1289	France_M.SG	Poland_BA(II).SG	0.0617328	0.049663	1.24303	0.049663	0.0119936	auto	twigstats 1000	AustriaFranceGermany(III).IronRoman.SG	Poland_BA(II).SG	NA	2	2	TRUE
1289	France_M.SG	AustriaFranceGermany(III).IronRoman.SG	0.938267	0.049663	18.8927	0.049663	0.0119936	auto	twigstats 1000	AustriaFranceGermany(III).IronRoman.SG	Poland_BA(II).SG	NA	2	2	TRUE
1297	France_M.SG	AustriaFranceGermany(III).IronRoman.SG	0.970736	0.0605857	16.0225	0.0605857	0.00114494	auto	twigstats 1000	AustriaFranceGermany(III).IronRoman.SG	Poland_BA(III).SG	NA	2	2	TRUE
1297	France_M.SG	Poland_BA(III).SG	0.0292636	0.0605857	0.483011	0.0605857	0.00114494	auto	twigstats 1000	AustriaFranceGermany(III).IronRoman.SG	Poland_BA(III).SG	NA	2	2	TRUE
1304	France_M.SG	AustriaFranceGermany(III).IronRoman.SG	0.988658	0.0529206	18.6819	0.0529206	0.000923438	auto	twigstats 1000	AustriaFranceGermany(III).IronRoman.SG	Lithuania.IronRoman.SG	NA	2	2	TRUE
1304	France_M.SG	Lithuania.IronRoman.SG	0.0113417	0.0529206	0.214316	0.0529206	0.000923438	auto	twigstats 1000	AustriaFranceGermany(III).IronRoman.SG	Lithuania.IronRoman.SG	NA	2	2	TRUE
1348	France_M.SG	Russia_Sarmatian.SG	0.0159711	0.030864	0.517466	0.030864	0.0025555	auto	twigstats 1000	AustriaFranceGermany(III).IronRoman.SG	Russia_Sarmatian.SG	NA	2	2	TRUE
1348	France_M.SG	AustriaFranceGermany(III).IronRoman.SG	0.984029	0.030864	31.8828	0.030864	0.0025555	auto	twigstats 1000	AustriaFranceGermany(III).IronRoman.SG	Russia_Sarmatian.SG	NA	2	2	TRUE
1352	France_M.SG	Saami	0.0121352	0.0148448	0.817468	0.0148448	2.17492e-06	auto	twigstats 1000	AustriaFranceGermany(III).IronRoman.SG	Saami	NA	2	2	TRUE
1352	France_M.SG	AustriaFranceGermany(III).IronRoman.SG	0.987865	0.0148448	66.546	0.0148448	2.17492e-06	auto	twigstats 1000	AustriaFranceGermany(III).IronRoman.SG	Saami	NA	2	2	TRUE
1356	France_M.SG	Portugal(I).IronRoman.SG	0.374793	0.0414577	9.04038	0.0414577	1.88931e-21	auto	twigstats 1000	Portugal(I).IronRoman.SG	Scandinavian_Peninsula_EIA(I).SG	NA	2	2	TRUE
1356	France_M.SG	Scandinavian_Peninsula_EIA(I).SG	0.625207	0.0414577	15.0806	0.0414577	1.88931e-21	auto	twigstats 1000	Portugal(I).IronRoman.SG	Scandinavian_Peninsula_EIA(I).SG	NA	2	2	TRUE
1358	France_M.SG	Portugal(I).IronRoman.SG	0.360926	0.0403814	8.93793	0.0403814	4.319e-14	auto	twigstats 1000	Portugal(I).IronRoman.SG	Scandinavian_Peninsula_EIA(II).SG	NA	2	2	TRUE
1358	France_M.SG	Scandinavian_Peninsula_EIA(II).SG	0.639074	0.0403814	15.8259	0.0403814	4.319e-14	auto	twigstats 1000	Portugal(I).IronRoman.SG	Scandinavian_Peninsula_EIA(II).SG	NA	2	2	TRUE
1364	France_M.SG	Portugal(I).IronRoman.SG	0.862732	0.0475826	18.1312	0.0475826	1.0041e-79	auto	twigstats 1000	Portugal(I).IronRoman.SG	Russia_Sarmatian.SG	NA	2	2	TRUE
1364	France_M.SG	Russia_Sarmatian.SG	0.137268	0.0475826	2.88484	0.0475826	1.0041e-79	auto	twigstats 1000	Portugal(I).IronRoman.SG	Russia_Sarmatian.SG	NA	2	2	TRUE
1368	France_M.SG	Saami	0.012024	0.017784	0.676117	0.017784	1.23532e-90	auto	twigstats 1000	Portugal(I).IronRoman.SG	Saami	NA	2	2	TRUE
1368	France_M.SG	Portugal(I).IronRoman.SG	0.987976	0.017784	55.5543	0.017784	1.23532e-90	auto	twigstats 1000	Portugal(I).IronRoman.SG	Saami	NA	2	2	TRUE
1372	France_M.SG	Scandinavian_Peninsula_EIA(I).SG	0.508259	0.0450589	11.2799	0.0450589	3.8239e-12	auto	twigstats 1000	Portugal(II).IronRoman.SG	Scandinavian_Peninsula_EIA(I).SG	NA	2	2	TRUE
1372	France_M.SG	Portugal(II).IronRoman.SG	0.491741	0.0450589	10.9133	0.0450589	3.8239e-12	auto	twigstats 1000	Portugal(II).IronRoman.SG	Scandinavian_Peninsula_EIA(I).SG	NA	2	2	TRUE
1374	France_M.SG	Scandinavian_Peninsula_EIA(II).SG	0.528375	0.042914	12.3124	0.042914	4.43097e-07	auto	twigstats 1000	Portugal(II).IronRoman.SG	Scandinavian_Peninsula_EIA(II).SG	NA	2	2	TRUE
1374	France_M.SG	Portugal(II).IronRoman.SG	0.471625	0.042914	10.99	0.042914	4.43097e-07	auto	twigstats 1000	Portugal(II).IronRoman.SG	Scandinavian_Peninsula_EIA(II).SG	NA	2	2	TRUE
1375	France_M.SG	Portugal(II).IronRoman.SG	0.885702	0.033119	26.743	0.033119	9.78462e-46	auto	twigstats 1000	Portugal(II).IronRoman.SG	Russia_Sarmatian.SG	NA	2	2	TRUE
1375	France_M.SG	Russia_Sarmatian.SG	0.114298	0.033119	3.45114	0.033119	9.78462e-46	auto	twigstats 1000	Portugal(II).IronRoman.SG	Russia_Sarmatian.SG	NA	2	2	TRUE
1379	France_M.SG	Portugal(II).IronRoman.SG	0.965513	0.0154105	62.6529	0.0154105	3.18407e-53	auto	twigstats 1000	Portugal(II).IronRoman.SG	Saami	NA	2	2	TRUE
1379	France_M.SG	Saami	0.0344867	0.0154105	2.23787	0.0154105	3.18407e-53	auto	twigstats 1000	Portugal(II).IronRoman.SG	Saami	NA	2	2	TRUE
701	France_M.SG	Scandinavian_Peninsula_EIA(I).SG	0.0934174	0.0814851	1.14643	0.0814851	2.31373e-08	auto	twigstats 1000	Britain.IronRoman.SG	Scandinavian_Peninsula_EIA(I).SG	NA	2	2	TRUE
701	France_M.SG	Britain.IronRoman.SG	0.906583	0.0814851	11.1257	0.0814851	2.31373e-08	auto	twigstats 1000	Britain.IronRoman.SG	Scandinavian_Peninsula_EIA(I).SG	NA	2	2	TRUE
703	France_M.SG	Britain.IronRoman.SG	0.788919	0.0762087	10.3521	0.0762087	8.4416e-09	auto	twigstats 1000	Britain.IronRoman.SG	Scandinavian_Peninsula_EIA(II).SG	NA	2	2	TRUE
703	France_M.SG	Scandinavian_Peninsula_EIA(II).SG	0.211081	0.0762087	2.76977	0.0762087	8.4416e-09	auto	twigstats 1000	Britain.IronRoman.SG	Scandinavian_Peninsula_EIA(II).SG	NA	2	2	TRUE
738	France_M.SG	Britain.IronRoman.SG	0.879401	0.0319738	27.5038	0.0319738	4.16503e-08	auto	twigstats 1000	Britain.IronRoman.SG	Italy.Imperial(I).SG	NA	2	2	TRUE
738	France_M.SG	Italy.Imperial(I).SG	0.120599	0.0319738	3.7718	0.0319738	4.16503e-08	auto	twigstats 1000	Britain.IronRoman.SG	Italy.Imperial(I).SG	NA	2	2	TRUE
750	France_M.SG	Britain.IronRoman.SG	0.882412	0.027496	32.0924	0.027496	1.05287e-07	auto	twigstats 1000	Britain.IronRoman.SG	Italy.Imperial(II).SG	NA	2	2	TRUE
750	France_M.SG	Italy.Imperial(II).SG	0.117588	0.027496	4.27654	0.027496	1.05287e-07	auto	twigstats 1000	Britain.IronRoman.SG	Italy.Imperial(II).SG	NA	2	2	TRUE
761	France_M.SG	Britain.IronRoman.SG	0.88648	0.0543435	16.3125	0.0543435	3.10839e-10	auto	twigstats 1000	Britain.IronRoman.SG	Portugal(I).IronRoman.SG	NA	2	2	TRUE
761	France_M.SG	Portugal(I).IronRoman.SG	0.11352	0.0543435	2.08893	0.0543435	3.10839e-10	auto	twigstats 1000	Britain.IronRoman.SG	Portugal(I).IronRoman.SG	NA	2	2	TRUE
767	France_M.SG	Britain.IronRoman.SG	0.80062	0.0614777	13.0229	0.0614777	8.04487e-08	auto	twigstats 1000	Britain.IronRoman.SG	Portugal(II).IronRoman.SG	NA	2	2	TRUE
767	France_M.SG	Portugal(II).IronRoman.SG	0.19938	0.0614777	3.24312	0.0614777	8.04487e-08	auto	twigstats 1000	Britain.IronRoman.SG	Portugal(II).IronRoman.SG	NA	2	2	TRUE
798	France_M.SG	Poland_BA(I).SG	0.341449	0.029102	11.7328	0.029102	2.22938e-39	auto	twigstats 1000	Poland_BA(I).SG	Portugal(I).IronRoman.SG	NA	2	2	TRUE
798	France_M.SG	Portugal(I).IronRoman.SG	0.658551	0.029102	22.629	0.029102	2.22938e-39	auto	twigstats 1000	Poland_BA(I).SG	Portugal(I).IronRoman.SG	NA	2	2	TRUE
804	France_M.SG	Poland_BA(I).SG	0.245398	0.0299774	8.18611	0.0299774	3.78642e-28	auto	twigstats 1000	Poland_BA(I).SG	Portugal(II).IronRoman.SG	NA	2	2	TRUE
804	France_M.SG	Portugal(II).IronRoman.SG	0.754602	0.0299774	25.1723	0.0299774	3.78642e-28	auto	twigstats 1000	Poland_BA(I).SG	Portugal(II).IronRoman.SG	NA	2	2	TRUE
819	France_M.SG	Scandinavian_Peninsula_EIA(II).SG	0.960253	0.0684489	14.0288	0.0684489	2.5033e-33	auto	twigstats 1000	Poland_BA(II).SG	Scandinavian_Peninsula_EIA(II).SG	NA	2	2	TRUE
819	France_M.SG	Poland_BA(II).SG	0.0397468	0.0684489	0.58068	0.0684489	2.5033e-33	auto	twigstats 1000	Poland_BA(II).SG	Scandinavian_Peninsula_EIA(II).SG	NA	2	2	TRUE
827	France_M.SG	Poland_BA(II).SG	0.447462	0.0298471	14.9918	0.0298471	1.09387e-28	auto	twigstats 1000	Poland_BA(II).SG	Portugal(I).IronRoman.SG	NA	2	2	TRUE
827	France_M.SG	Portugal(I).IronRoman.SG	0.552538	0.0298471	18.5123	0.0298471	1.09387e-28	auto	twigstats 1000	Poland_BA(II).SG	Portugal(I).IronRoman.SG	NA	2	2	TRUE
833	France_M.SG	Portugal(II).IronRoman.SG	0.64862	0.0317074	20.4564	0.0317074	5.11843e-18	auto	twigstats 1000	Poland_BA(II).SG	Portugal(II).IronRoman.SG	NA	2	2	TRUE
833	France_M.SG	Poland_BA(II).SG	0.35138	0.0317074	11.082	0.0317074	5.11843e-18	auto	twigstats 1000	Poland_BA(II).SG	Portugal(II).IronRoman.SG	NA	2	2	TRUE
838	France_M.SG	Russia_Sarmatian.SG	0.116818	0.0851227	1.37235	0.0851227	4.19117e-114	auto	twigstats 1000	Poland_BA(II).SG	Russia_Sarmatian.SG	NA	2	2	TRUE
838	France_M.SG	Poland_BA(II).SG	0.883182	0.0851227	10.3754	0.0851227	4.19117e-114	auto	twigstats 1000	Poland_BA(II).SG	Russia_Sarmatian.SG	NA	2	2	TRUE
846	France_M.SG	Poland_BA(III).SG	0.171149	0.10325	1.65762	0.10325	4.93932e-42	auto	twigstats 1000	Poland_BA(III).SG	Scandinavian_Peninsula_EIA(I).SG	NA	2	2	TRUE
846	France_M.SG	Scandinavian_Peninsula_EIA(I).SG	0.828851	0.10325	8.0276	0.10325	4.93932e-42	auto	twigstats 1000	Poland_BA(III).SG	Scandinavian_Peninsula_EIA(I).SG	NA	2	2	TRUE
848	France_M.SG	Poland_BA(III).SG	0.0040721	0.1279	0.0318381	0.1279	8.28118e-34	auto	twigstats 1000	Poland_BA(III).SG	Scandinavian_Peninsula_EIA(II).SG	NA	2	2	TRUE
848	France_M.SG	Scandinavian_Peninsula_EIA(II).SG	0.995928	0.1279	7.78676	0.1279	8.28118e-34	auto	twigstats 1000	Poland_BA(III).SG	Scandinavian_Peninsula_EIA(II).SG	NA	2	2	TRUE
849	France_M.SG	Poland_BA(III).SG	0.493048	0.0329835	14.9483	0.0329835	2.67534e-20	auto	twigstats 1000	Poland_BA(III).SG	Portugal(I).IronRoman.SG	NA	2	2	TRUE
849	France_M.SG	Portugal(I).IronRoman.SG	0.506952	0.0329835	15.3698	0.0329835	2.67534e-20	auto	twigstats 1000	Poland_BA(III).SG	Portugal(I).IronRoman.SG	NA	2	2	TRUE
855	France_M.SG	Poland_BA(III).SG	0.401363	0.0351209	11.4281	0.0351209	8.17591e-15	auto	twigstats 1000	Poland_BA(III).SG	Portugal(II).IronRoman.SG	NA	2	2	TRUE
855	France_M.SG	Portugal(II).IronRoman.SG	0.598637	0.0351209	17.0451	0.0351209	8.17591e-15	auto	twigstats 1000	Poland_BA(III).SG	Portugal(II).IronRoman.SG	NA	2	2	TRUE
895	France_M.SG	Lithuania.IronRoman.SG	0.44265	0.0335894	13.1782	0.0335894	6.69826e-30	auto	twigstats 1000	Lithuania.IronRoman.SG	Portugal(I).IronRoman.SG	NA	2	2	TRUE
895	France_M.SG	Portugal(I).IronRoman.SG	0.55735	0.0335894	16.593	0.0335894	6.69826e-30	auto	twigstats 1000	Lithuania.IronRoman.SG	Portugal(I).IronRoman.SG	NA	2	2	TRUE
901	France_M.SG	Lithuania.IronRoman.SG	0.359567	0.0359465	10.0028	0.0359465	9.74623e-20	auto	twigstats 1000	Lithuania.IronRoman.SG	Portugal(II).IronRoman.SG	NA	2	2	TRUE
901	France_M.SG	Portugal(II).IronRoman.SG	0.640433	0.0359465	17.8163	0.0359465	9.74623e-20	auto	twigstats 1000	Lithuania.IronRoman.SG	Portugal(II).IronRoman.SG	NA	2	2	TRUE
914	France_M.SG	Italy.Imperial(I).SG	0.2848	0.0316508	8.9982	0.0316508	2.2667e-17	auto	twigstats 1000	Italy.Imperial(I).SG	Scandinavian_Peninsula_EIA(I).SG	NA	2	2	TRUE
914	France_M.SG	Scandinavian_Peninsula_EIA(I).SG	0.7152	0.0316508	22.5966	0.0316508	2.2667e-17	auto	twigstats 1000	Italy.Imperial(I).SG	Scandinavian_Peninsula_EIA(I).SG	NA	2	2	TRUE
916	France_M.SG	Italy.Imperial(I).SG	0.290485	0.0309668	9.38052	0.0309668	1.61559e-11	auto	twigstats 1000	Italy.Imperial(I).SG	Scandinavian_Peninsula_EIA(II).SG	NA	2	2	TRUE
916	France_M.SG	Scandinavian_Peninsula_EIA(II).SG	0.709515	0.0309668	22.9121	0.0309668	1.61559e-11	auto	twigstats 1000	Italy.Imperial(I).SG	Scandinavian_Peninsula_EIA(II).SG	NA	2	2	TRUE
917	France_M.SG	Italy.Imperial(I).SG	0.512421	0.0294073	17.425	0.0294073	5.66599e-56	auto	twigstats 1000	Italy.Imperial(I).SG	Poland_BA(I).SG	NA	2	2	TRUE
917	France_M.SG	Poland_BA(I).SG	0.487579	0.0294073	16.5802	0.0294073	5.66599e-56	auto	twigstats 1000	Italy.Imperial(I).SG	Poland_BA(I).SG	NA	2	2	TRUE
926	France_M.SG	Italy.Imperial(I).SG	0.429026	0.0260082	16.4958	0.0260082	5.42196e-38	auto	twigstats 1000	Italy.Imperial(I).SG	Poland_BA(II).SG	NA	2	2	TRUE
926	France_M.SG	Poland_BA(II).SG	0.570974	0.0260082	21.9536	0.0260082	5.42196e-38	auto	twigstats 1000	Italy.Imperial(I).SG	Poland_BA(II).SG	NA	2	2	TRUE
934	France_M.SG	Italy.Imperial(I).SG	0.370858	0.0287942	12.8796	0.0287942	7.34219e-26	auto	twigstats 1000	Italy.Imperial(I).SG	Poland_BA(III).SG	NA	2	2	TRUE
934	France_M.SG	Poland_BA(III).SG	0.629142	0.0287942	21.8496	0.0287942	7.34219e-26	auto	twigstats 1000	Italy.Imperial(I).SG	Poland_BA(III).SG	NA	2	2	TRUE
941	France_M.SG	Italy.Imperial(I).SG	0.424275	0.0276162	15.3633	0.0276162	1.8773e-34	auto	twigstats 1000	Italy.Imperial(I).SG	Lithuania.IronRoman.SG	NA	2	2	TRUE
941	France_M.SG	Lithuania.IronRoman.SG	0.575725	0.0276162	20.8473	0.0276162	1.8773e-34	auto	twigstats 1000	Italy.Imperial(I).SG	Lithuania.IronRoman.SG	NA	2	2	TRUE
973	France_M.SG	Russia_Sarmatian.SG	0.563304	0.08038	7.008	0.08038	3.28062e-126	auto	twigstats 1000	Italy.Imperial(I).SG	Russia_Sarmatian.SG	NA	2	2	TRUE
973	France_M.SG	Italy.Imperial(I).SG	0.436696	0.08038	5.4329	0.08038	3.28062e-126	auto	twigstats 1000	Italy.Imperial(I).SG	Russia_Sarmatian.SG	NA	2	2	TRUE
977	France_M.SG	Italy.Imperial(I).SG	0.861391	0.035285	24.4124	0.035285	8.06303e-167	auto	twigstats 1000	Italy.Imperial(I).SG	Saami	NA	2	2	TRUE
977	France_M.SG	Saami	0.138609	0.035285	3.92828	0.035285	8.06303e-167	auto	twigstats 1000	Italy.Imperial(I).SG	Saami	NA	2	2	TRUE
981	France_M.SG	Italy.Imperial(II).SG	0.250382	0.0262786	9.52798	0.0262786	6.36258e-21	auto	twigstats 1000	Italy.Imperial(II).SG	Scandinavian_Peninsula_EIA(I).SG	NA	2	2	TRUE
981	France_M.SG	Scandinavian_Peninsula_EIA(I).SG	0.749618	0.0262786	28.5258	0.0262786	6.36258e-21	auto	twigstats 1000	Italy.Imperial(II).SG	Scandinavian_Peninsula_EIA(I).SG	NA	2	2	TRUE
983	France_M.SG	Scandinavian_Peninsula_EIA(II).SG	0.755418	0.0264118	28.6015	0.0264118	3.75778e-14	auto	twigstats 1000	Italy.Imperial(II).SG	Scandinavian_Peninsula_EIA(II).SG	NA	2	2	TRUE
983	France_M.SG	Italy.Imperial(II).SG	0.244582	0.0264118	9.26033	0.0264118	3.75778e-14	auto	twigstats 1000	Italy.Imperial(II).SG	Scandinavian_Peninsula_EIA(II).SG	NA	2	2	TRUE
984	France_M.SG	Poland_BA(I).SG	0.558417	0.0258499	21.6022	0.0258499	9.6998e-61	auto	twigstats 1000	Italy.Imperial(II).SG	Poland_BA(I).SG	NA	2	2	TRUE
984	France_M.SG	Italy.Imperial(II).SG	0.441583	0.0258499	17.0826	0.0258499	9.6998e-61	auto	twigstats 1000	Italy.Imperial(II).SG	Poland_BA(I).SG	NA	2	2	TRUE
993	France_M.SG	Poland_BA(II).SG	0.626873	0.0238188	26.3184	0.0238188	9.80188e-44	auto	twigstats 1000	Italy.Imperial(II).SG	Poland_BA(II).SG	NA	2	2	TRUE
993	France_M.SG	Italy.Imperial(II).SG	0.373127	0.0238188	15.6652	0.0238188	9.80188e-44	auto	twigstats 1000	Italy.Imperial(II).SG	Poland_BA(II).SG	NA	2	2	TRUE
1002	France_M.SG	Poland_BA(III).SG	0.300942	0.0615985	4.88555	0.0682573	6.74761e-14	auto	twigstats 1000	Italy.Imperial(II).SG	Poland_BA(III).SG	Scandinavian_Peninsula_EIA(I).SG	3	2	FALSE
1002	France_M.SG	Italy.Imperial(II).SG	0.266423	0.0249736	10.6682	0.0682573	6.74761e-14	auto	twigstats 1000	Italy.Imperial(II).SG	Poland_BA(III).SG	Scandinavian_Peninsula_EIA(I).SG	3	2	FALSE
1002	France_M.SG	Scandinavian_Peninsula_EIA(I).SG	0.432635	0.0682573	6.3383	0.0682573	6.74761e-14	auto	twigstats 1000	Italy.Imperial(II).SG	Poland_BA(III).SG	Scandinavian_Peninsula_EIA(I).SG	3	2	FALSE
1003	France_M.SG	Italy.Imperial(II).SG	0.262812	0.025963	10.1226	0.0797363	1.48618e-11	auto	twigstats 1000	Italy.Imperial(II).SG	Poland_BA(III).SG	Scandinavian_Peninsula_EIA(II).SG	3	2	FALSE
1003	France_M.SG	Poland_BA(III).SG	0.232059	0.0706135	3.28633	0.0797363	1.48618e-11	auto	twigstats 1000	Italy.Imperial(II).SG	Poland_BA(III).SG	Scandinavian_Peninsula_EIA(II).SG	3	2	FALSE
1003	France_M.SG	Scandinavian_Peninsula_EIA(II).SG	0.505129	0.0797363	6.33499	0.0797363	1.48618e-11	auto	twigstats 1000	Italy.Imperial(II).SG	Poland_BA(III).SG	Scandinavian_Peninsula_EIA(II).SG	3	2	FALSE
1009	France_M.SG	Lithuania.IronRoman.SG	0.135013	0.0783752	1.72266	0.0910727	1.14928e-20	auto	twigstats 1000	Italy.Imperial(II).SG	Lithuania.IronRoman.SG	Scandinavian_Peninsula_EIA(I).SG	3	2	FALSE
1009	France_M.SG	Scandinavian_Peninsula_EIA(I).SG	0.600337	0.0910727	6.59185	0.0910727	1.14928e-20	auto	twigstats 1000	Italy.Imperial(II).SG	Lithuania.IronRoman.SG	Scandinavian_Peninsula_EIA(I).SG	3	2	FALSE
1009	France_M.SG	Italy.Imperial(II).SG	0.264649	0.0271474	9.74859	0.0910727	1.14928e-20	auto	twigstats 1000	Italy.Imperial(II).SG	Lithuania.IronRoman.SG	Scandinavian_Peninsula_EIA(I).SG	3	2	FALSE
1010	France_M.SG	Lithuania.IronRoman.SG	0.111911	0.071334	1.56884	0.0838165	5.94698e-14	auto	twigstats 1000	Italy.Imperial(II).SG	Lithuania.IronRoman.SG	Scandinavian_Peninsula_EIA(II).SG	3	2	FALSE
1010	France_M.SG	Italy.Imperial(II).SG	0.260317	0.0272832	9.54127	0.0838165	5.94698e-14	auto	twigstats 1000	Italy.Imperial(II).SG	Lithuania.IronRoman.SG	Scandinavian_Peninsula_EIA(II).SG	3	2	FALSE
1010	France_M.SG	Scandinavian_Peninsula_EIA(II).SG	0.627772	0.0838165	7.48984	0.0838165	5.94698e-14	auto	twigstats 1000	Italy.Imperial(II).SG	Lithuania.IronRoman.SG	Scandinavian_Peninsula_EIA(II).SG	3	2	FALSE
1019	France_M.SG	Portugal(I).IronRoman.SG	0.24124	0.120174	2.00743	0.120174	2.41912e-20	auto	twigstats 1000	Italy.Imperial(II).SG	Portugal(I).IronRoman.SG	Scandinavian_Peninsula_EIA(I).SG	3	2	FALSE
1019	France_M.SG	Scandinavian_Peninsula_EIA(I).SG	0.642709	0.0601034	10.6934	0.120174	2.41912e-20	auto	twigstats 1000	Italy.Imperial(II).SG	Portugal(I).IronRoman.SG	Scandinavian_Peninsula_EIA(I).SG	3	2	FALSE
1019	France_M.SG	Italy.Imperial(II).SG	0.116051	0.0703436	1.64978	0.120174	2.41912e-20	auto	twigstats 1000	Italy.Imperial(II).SG	Portugal(I).IronRoman.SG	Scandinavian_Peninsula_EIA(I).SG	3	2	FALSE
1020	France_M.SG	Italy.Imperial(II).SG	0.113578	0.0605801	1.87484	0.105174	2.56247e-13	auto	twigstats 1000	Italy.Imperial(II).SG	Portugal(I).IronRoman.SG	Scandinavian_Peninsula_EIA(II).SG	3	2	FALSE
1020	France_M.SG	Portugal(I).IronRoman.SG	0.230218	0.105174	2.18893	0.105174	2.56247e-13	auto	twigstats 1000	Italy.Imperial(II).SG	Portugal(I).IronRoman.SG	Scandinavian_Peninsula_EIA(II).SG	3	2	FALSE
1020	France_M.SG	Scandinavian_Peninsula_EIA(II).SG	0.656204	0.0563024	11.655	0.105174	2.56247e-13	auto	twigstats 1000	Italy.Imperial(II).SG	Portugal(I).IronRoman.SG	Scandinavian_Peninsula_EIA(II).SG	3	2	FALSE
1026	France_M.SG	Italy.Imperial(II).SG	0.0161512	0.0565848	0.285434	0.100425	1.16812e-07	auto	twigstats 1000	Italy.Imperial(II).SG	Portugal(II).IronRoman.SG	Scandinavian_Peninsula_EIA(II).SG	3	2	FALSE
1026	France_M.SG	Scandinavian_Peninsula_EIA(II).SG	0.531398	0.0552266	9.62214	0.100425	1.16812e-07	auto	twigstats 1000	Italy.Imperial(II).SG	Portugal(II).IronRoman.SG	Scandinavian_Peninsula_EIA(II).SG	3	2	FALSE
1026	France_M.SG	Portugal(II).IronRoman.SG	0.452451	0.100425	4.50536	0.100425	1.16812e-07	auto	twigstats 1000	Italy.Imperial(II).SG	Portugal(II).IronRoman.SG	Scandinavian_Peninsula_EIA(II).SG	3	2	FALSE
1041	France_M.SG	AustriaFranceGermany(I).IronRoman.SG	0.371804	0.0787675	4.72027	0.113849	0.00171668	auto	twigstats 1000	AustriaFranceGermany(I).IronRoman.SG	Britain.IronRoman.SG	Scandinavian_Peninsula_EIA(I).SG	3	2	FALSE
1041	France_M.SG	Britain.IronRoman.SG	0.478857	0.113849	4.20608	0.113849	0.00171668	auto	twigstats 1000	AustriaFranceGermany(I).IronRoman.SG	Britain.IronRoman.SG	Scandinavian_Peninsula_EIA(I).SG	3	2	FALSE
1041	France_M.SG	Scandinavian_Peninsula_EIA(I).SG	0.149339	0.0704672	2.11927	0.113849	0.00171668	auto	twigstats 1000	AustriaFranceGermany(I).IronRoman.SG	Britain.IronRoman.SG	Scandinavian_Peninsula_EIA(I).SG	3	2	FALSE
1042	France_M.SG	Britain.IronRoman.SG	0.383269	0.108078	3.54624	0.108078	0.00635251	auto	twigstats 1000	AustriaFranceGermany(I).IronRoman.SG	Britain.IronRoman.SG	Scandinavian_Peninsula_EIA(II).SG	3	2	FALSE
1042	France_M.SG	AustriaFranceGermany(I).IronRoman.SG	0.415172	0.0794709	5.2242	0.108078	0.00635251	auto	twigstats 1000	AustriaFranceGermany(I).IronRoman.SG	Britain.IronRoman.SG	Scandinavian_Peninsula_EIA(II).SG	3	2	FALSE
1042	France_M.SG	Scandinavian_Peninsula_EIA(II).SG	0.201559	0.068526	2.94135	0.108078	0.00635251	auto	twigstats 1000	AustriaFranceGermany(I).IronRoman.SG	Britain.IronRoman.SG	Scandinavian_Peninsula_EIA(II).SG	3	2	FALSE
1044	France_M.SG	AustriaFranceGermany(I).IronRoman.SG	0.353234	0.0881222	4.00846	0.118261	1.13329e-05	auto	twigstats 1000	AustriaFranceGermany(I).IronRoman.SG	Britain.IronRoman.SG	Poland_BA(II).SG	3	2	FALSE
1044	France_M.SG	Britain.IronRoman.SG	0.635419	0.118261	5.37301	0.118261	1.13329e-05	auto	twigstats 1000	AustriaFranceGermany(I).IronRoman.SG	Britain.IronRoman.SG	Poland_BA(II).SG	3	2	FALSE
1044	France_M.SG	Poland_BA(II).SG	0.0113472	0.0504864	0.224757	0.118261	1.13329e-05	auto	twigstats 1000	AustriaFranceGermany(I).IronRoman.SG	Britain.IronRoman.SG	Poland_BA(II).SG	3	2	FALSE
1046	France_M.SG	Britain.IronRoman.SG	0.611771	0.133628	4.57815	0.133628	2.28195e-06	auto	twigstats 1000	AustriaFranceGermany(I).IronRoman.SG	Britain.IronRoman.SG	Lithuania.IronRoman.SG	3	2	FALSE
1046	France_M.SG	Lithuania.IronRoman.SG	0.011008	0.0563848	0.19523	0.133628	2.28195e-06	auto	twigstats 1000	AustriaFranceGermany(I).IronRoman.SG	Britain.IronRoman.SG	Lithuania.IronRoman.SG	3	2	FALSE
1046	France_M.SG	AustriaFranceGermany(I).IronRoman.SG	0.377221	0.0949835	3.97144	0.133628	2.28195e-06	auto	twigstats 1000	AustriaFranceGermany(I).IronRoman.SG	Britain.IronRoman.SG	Lithuania.IronRoman.SG	3	2	FALSE
1054	France_M.SG	Poland_BA(I).SG	0.0115759	0.0380031	0.304603	0.071353	1.50377e-07	auto	twigstats 1000	AustriaFranceGermany(I).IronRoman.SG	Poland_BA(I).SG	Scandinavian_Peninsula_EIA(I).SG	3	2	FALSE
1054	France_M.SG	Scandinavian_Peninsula_EIA(I).SG	0.339568	0.071353	4.75898	0.071353	1.50377e-07	auto	twigstats 1000	AustriaFranceGermany(I).IronRoman.SG	Poland_BA(I).SG	Scandinavian_Peninsula_EIA(I).SG	3	2	FALSE
1054	France_M.SG	AustriaFranceGermany(I).IronRoman.SG	0.648856	0.0534505	12.1394	0.071353	1.50377e-07	auto	twigstats 1000	AustriaFranceGermany(I).IronRoman.SG	Poland_BA(I).SG	Scandinavian_Peninsula_EIA(I).SG	3	2	FALSE
1055	France_M.SG	AustriaFranceGermany(I).IronRoman.SG	0.63258	0.0553745	11.4237	0.0710389	3.68063e-05	auto	twigstats 1000	AustriaFranceGermany(I).IronRoman.SG	Poland_BA(I).SG	Scandinavian_Peninsula_EIA(II).SG	3	2	FALSE
1055	France_M.SG	Poland_BA(I).SG	0.0204149	0.0363891	0.561017	0.0710389	3.68063e-05	auto	twigstats 1000	AustriaFranceGermany(I).IronRoman.SG	Poland_BA(I).SG	Scandinavian_Peninsula_EIA(II).SG	3	2	FALSE
1055	France_M.SG	Scandinavian_Peninsula_EIA(II).SG	0.347005	0.0710389	4.88472	0.0710389	3.68063e-05	auto	twigstats 1000	AustriaFranceGermany(I).IronRoman.SG	Poland_BA(I).SG	Scandinavian_Peninsula_EIA(II).SG	3	2	FALSE
1063	France_M.SG	AustriaFranceGermany(I).IronRoman.SG	0.629975	0.0514031	12.2556	0.0683167	8.41632e-07	auto	twigstats 1000	AustriaFranceGermany(I).IronRoman.SG	Poland_BA(II).SG	Scandinavian_Peninsula_EIA(I).SG	3	2	FALSE
1063	France_M.SG	Scandinavian_Peninsula_EIA(I).SG	0.296356	0.0683167	4.33797	0.0683167	8.41632e-07	auto	twigstats 1000	AustriaFranceGermany(I).IronRoman.SG	Poland_BA(II).SG	Scandinavian_Peninsula_EIA(I).SG	3	2	FALSE
1063	France_M.SG	Poland_BA(II).SG	0.073669	0.0490963	1.5005	0.0683167	8.41632e-07	auto	twigstats 1000	AustriaFranceGermany(I).IronRoman.SG	Poland_BA(II).SG	Scandinavian_Peninsula_EIA(I).SG	3	2	FALSE
1064	France_M.SG	AustriaFranceGermany(I).IronRoman.SG	0.613491	0.0528969	11.5979	0.0676773	0.000174322	auto	twigstats 1000	AustriaFranceGermany(I).IronRoman.SG	Poland_BA(II).SG	Scandinavian_Peninsula_EIA(II).SG	3	2	FALSE
1064	France_M.SG	Poland_BA(II).SG	0.0886543	0.0471524	1.88017	0.0676773	0.000174322	auto	twigstats 1000	AustriaFranceGermany(I).IronRoman.SG	Poland_BA(II).SG	Scandinavian_Peninsula_EIA(II).SG	3	2	FALSE
1064	France_M.SG	Scandinavian_Peninsula_EIA(II).SG	0.297855	0.0676773	4.4011	0.0676773	0.000174322	auto	twigstats 1000	AustriaFranceGermany(I).IronRoman.SG	Poland_BA(II).SG	Scandinavian_Peninsula_EIA(II).SG	3	2	FALSE
1071	France_M.SG	AustriaFranceGermany(I).IronRoman.SG	0.62423	0.0512391	12.1827	0.0678637	7.01765e-06	auto	twigstats 1000	AustriaFranceGermany(I).IronRoman.SG	Poland_BA(III).SG	Scandinavian_Peninsula_EIA(I).SG	3	2	FALSE
1071	France_M.SG	Poland_BA(III).SG	0.13933	0.0530384	2.62697	0.0678637	7.01765e-06	auto	twigstats 1000	AustriaFranceGermany(I).IronRoman.SG	Poland_BA(III).SG	Scandinavian_Peninsula_EIA(I).SG	3	2	FALSE
1071	France_M.SG	Scandinavian_Peninsula_EIA(I).SG	0.236439	0.0678637	3.48403	0.0678637	7.01765e-06	auto	twigstats 1000	AustriaFranceGermany(I).IronRoman.SG	Poland_BA(III).SG	Scandinavian_Peninsula_EIA(I).SG	3	2	FALSE
1072	France_M.SG	AustriaFranceGermany(I).IronRoman.SG	0.625446	0.0537377	11.6389	0.0786257	0.000241865	auto	twigstats 1000	AustriaFranceGermany(I).IronRoman.SG	Poland_BA(III).SG	Scandinavian_Peninsula_EIA(II).SG	3	2	FALSE
1072	France_M.SG	Poland_BA(III).SG	0.117872	0.0587343	2.00686	0.0786257	0.000241865	auto	twigstats 1000	AustriaFranceGermany(I).IronRoman.SG	Poland_BA(III).SG	Scandinavian_Peninsula_EIA(II).SG	3	2	FALSE
1072	France_M.SG	Scandinavian_Peninsula_EIA(II).SG	0.256682	0.0786257	3.26461	0.0786257	0.000241865	auto	twigstats 1000	AustriaFranceGermany(I).IronRoman.SG	Poland_BA(III).SG	Scandinavian_Peninsula_EIA(II).SG	3	2	FALSE
1078	France_M.SG	AustriaFranceGermany(I).IronRoman.SG	0.643317	0.0524807	12.2582	0.0810887	2.6252e-07	auto	twigstats 1000	AustriaFranceGermany(I).IronRoman.SG	Lithuania.IronRoman.SG	Scandinavian_Peninsula_EIA(I).SG	3	2	FALSE
1078	France_M.SG	Lithuania.IronRoman.SG	0.049164	0.0569085	0.863913	0.0810887	2.6252e-07	auto	twigstats 1000	AustriaFranceGermany(I).IronRoman.SG	Lithuania.IronRoman.SG	Scandinavian_Peninsula_EIA(I).SG	3	2	FALSE
1078	France_M.SG	Scandinavian_Peninsula_EIA(I).SG	0.307519	0.0810887	3.79238	0.0810887	2.6252e-07	auto	twigstats 1000	AustriaFranceGermany(I).IronRoman.SG	Lithuania.IronRoman.SG	Scandinavian_Peninsula_EIA(I).SG	3	2	FALSE
1079	France_M.SG	Scandinavian_Peninsula_EIA(II).SG	0.308911	0.0830364	3.72018	0.0830364	4.01588e-05	auto	twigstats 1000	AustriaFranceGermany(I).IronRoman.SG	Lithuania.IronRoman.SG	Scandinavian_Peninsula_EIA(II).SG	3	2	FALSE
1079	France_M.SG	AustriaFranceGermany(I).IronRoman.SG	0.634562	0.0546642	11.6084	0.0830364	4.01588e-05	auto	twigstats 1000	AustriaFranceGermany(I).IronRoman.SG	Lithuania.IronRoman.SG	Scandinavian_Peninsula_EIA(II).SG	3	2	FALSE
1079	France_M.SG	Lithuania.IronRoman.SG	0.056527	0.0560034	1.00935	0.0830364	4.01588e-05	auto	twigstats 1000	AustriaFranceGermany(I).IronRoman.SG	Lithuania.IronRoman.SG	Scandinavian_Peninsula_EIA(II).SG	3	2	FALSE
1082	France_M.SG	AustriaFranceGermany(I).IronRoman.SG	0.747124	0.0424484	17.6008	0.102718	1.82436e-10	auto	twigstats 1000	AustriaFranceGermany(I).IronRoman.SG	Lithuania.IronRoman.SG	Poland_BA(III).SG	3	2	FALSE
1082	France_M.SG	Lithuania.IronRoman.SG	0.0475473	0.0917795	0.518061	0.102718	1.82436e-10	auto	twigstats 1000	AustriaFranceGermany(I).IronRoman.SG	Lithuania.IronRoman.SG	Poland_BA(III).SG	3	2	FALSE
1082	France_M.SG	Poland_BA(III).SG	0.205329	0.102718	1.99897	0.102718	1.82436e-10	auto	twigstats 1000	AustriaFranceGermany(I).IronRoman.SG	Lithuania.IronRoman.SG	Poland_BA(III).SG	3	2	FALSE
1163	France_M.SG	AustriaFranceGermany(II).IronRoman.SG	0.663907	0.19438	3.41551	0.236223	0.00081917	auto	twigstats 1000	AustriaFranceGermany(II).IronRoman.SG	Britain.IronRoman.SG	Scandinavian_Peninsula_EIA(II).SG	3	2	FALSE
1163	France_M.SG	Britain.IronRoman.SG	0.0396081	0.236223	0.167672	0.236223	0.00081917	auto	twigstats 1000	AustriaFranceGermany(II).IronRoman.SG	Britain.IronRoman.SG	Scandinavian_Peninsula_EIA(II).SG	3	2	FALSE
1163	France_M.SG	Scandinavian_Peninsula_EIA(II).SG	0.296485	0.0789369	3.75597	0.236223	0.00081917	auto	twigstats 1000	AustriaFranceGermany(II).IronRoman.SG	Britain.IronRoman.SG	Scandinavian_Peninsula_EIA(II).SG	3	2	FALSE
1176	France_M.SG	AustriaFranceGermany(II).IronRoman.SG	0.681942	0.0616234	11.0663	0.0724966	0.000194134	auto	twigstats 1000	AustriaFranceGermany(II).IronRoman.SG	Poland_BA(I).SG	Scandinavian_Peninsula_EIA(II).SG	3	2	FALSE
1176	France_M.SG	Poland_BA(I).SG	0.00112207	0.0359563	0.0312065	0.0724966	0.000194134	auto	twigstats 1000	AustriaFranceGermany(II).IronRoman.SG	Poland_BA(I).SG	Scandinavian_Peninsula_EIA(II).SG	3	2	FALSE
1176	France_M.SG	Scandinavian_Peninsula_EIA(II).SG	0.316935	0.0724966	4.37173	0.0724966	0.000194134	auto	twigstats 1000	AustriaFranceGermany(II).IronRoman.SG	Poland_BA(I).SG	Scandinavian_Peninsula_EIA(II).SG	3	2	FALSE
1181	France_M.SG	AustriaFranceGermany(II).IronRoman.SG	0.891288	0.0401624	22.1921	0.0401624	3.50446e-12	auto	twigstats 1000	AustriaFranceGermany(II).IronRoman.SG	Poland_BA(I).SG	Russia_Sarmatian.SG	3	2	FALSE
1181	France_M.SG	Poland_BA(I).SG	0.0753775	0.0362639	2.07858	0.0401624	3.50446e-12	auto	twigstats 1000	AustriaFranceGermany(II).IronRoman.SG	Poland_BA(I).SG	Russia_Sarmatian.SG	3	2	FALSE
1181	France_M.SG	Russia_Sarmatian.SG	0.0333344	0.0314061	1.0614	0.0401624	3.50446e-12	auto	twigstats 1000	AustriaFranceGermany(II).IronRoman.SG	Poland_BA(I).SG	Russia_Sarmatian.SG	3	2	FALSE
1182	France_M.SG	AustriaFranceGermany(II).IronRoman.SG	0.912697	0.035262	25.8833	0.0365851	3.72031e-19	auto	twigstats 1000	AustriaFranceGermany(II).IronRoman.SG	Poland_BA(I).SG	Saami	3	2	FALSE
1182	France_M.SG	Poland_BA(I).SG	0.0653831	0.0365851	1.78715	0.0365851	3.72031e-19	auto	twigstats 1000	AustriaFranceGermany(II).IronRoman.SG	Poland_BA(I).SG	Saami	3	2	FALSE
1182	France_M.SG	Saami	0.0219202	0.0150235	1.45907	0.0365851	3.72031e-19	auto	twigstats 1000	AustriaFranceGermany(II).IronRoman.SG	Poland_BA(I).SG	Saami	3	2	FALSE
1184	France_M.SG	AustriaFranceGermany(II).IronRoman.SG	0.65978	0.0578381	11.4074	0.0708006	1.21683e-05	auto	twigstats 1000	AustriaFranceGermany(II).IronRoman.SG	Poland_BA(II).SG	Scandinavian_Peninsula_EIA(I).SG	3	2	FALSE
1184	France_M.SG	Poland_BA(II).SG	0.0524193	0.051254	1.02274	0.0708006	1.21683e-05	auto	twigstats 1000	AustriaFranceGermany(II).IronRoman.SG	Poland_BA(II).SG	Scandinavian_Peninsula_EIA(I).SG	3	2	FALSE
1184	France_M.SG	Scandinavian_Peninsula_EIA(I).SG	0.287801	0.0708006	4.06495	0.0708006	1.21683e-05	auto	twigstats 1000	AustriaFranceGermany(II).IronRoman.SG	Poland_BA(II).SG	Scandinavian_Peninsula_EIA(I).SG	3	2	FALSE
1185	France_M.SG	AustriaFranceGermany(II).IronRoman.SG	0.665465	0.0608719	10.9322	0.0724708	0.000645723	auto	twigstats 1000	AustriaFranceGermany(II).IronRoman.SG	Poland_BA(II).SG	Scandinavian_Peninsula_EIA(II).SG	3	2	FALSE
1185	France_M.SG	Poland_BA(II).SG	0.0855006	0.0486181	1.75862	0.0724708	0.000645723	auto	twigstats 1000	AustriaFranceGermany(II).IronRoman.SG	Poland_BA(II).SG	Scandinavian_Peninsula_EIA(II).SG	3	2	FALSE
1185	France_M.SG	Scandinavian_Peninsula_EIA(II).SG	0.249034	0.0724708	3.43634	0.0724708	0.000645723	auto	twigstats 1000	AustriaFranceGermany(II).IronRoman.SG	Poland_BA(II).SG	Scandinavian_Peninsula_EIA(II).SG	3	2	FALSE
1186	France_M.SG	AustriaFranceGermany(II).IronRoman.SG	0.788144	0.0501614	15.7122	0.102079	2.01922e-10	auto	twigstats 1000	AustriaFranceGermany(II).IronRoman.SG	Poland_BA(II).SG	Poland_BA(III).SG	3	2	FALSE
1186	France_M.SG	Poland_BA(II).SG	0.0577167	0.089661	0.643722	0.102079	2.01922e-10	auto	twigstats 1000	AustriaFranceGermany(II).IronRoman.SG	Poland_BA(II).SG	Poland_BA(III).SG	3	2	FALSE
1186	France_M.SG	Poland_BA(III).SG	0.15414	0.102079	1.51001	0.102079	2.01922e-10	auto	twigstats 1000	AustriaFranceGermany(II).IronRoman.SG	Poland_BA(II).SG	Poland_BA(III).SG	3	2	FALSE
1189	France_M.SG	AustriaFranceGermany(II).IronRoman.SG	0.820673	0.0466033	17.6097	0.046729	2.24174e-10	auto	twigstats 1000	AustriaFranceGermany(II).IronRoman.SG	Poland_BA(II).SG	Russia_Sarmatian.SG	3	2	FALSE
1189	France_M.SG	Poland_BA(II).SG	0.163135	0.046729	3.49109	0.046729	2.24174e-10	auto	twigstats 1000	AustriaFranceGermany(II).IronRoman.SG	Poland_BA(II).SG	Russia_Sarmatian.SG	3	2	FALSE
1189	France_M.SG	Russia_Sarmatian.SG	0.0161919	0.0307332	0.526853	0.046729	2.24174e-10	auto	twigstats 1000	AustriaFranceGermany(II).IronRoman.SG	Poland_BA(II).SG	Russia_Sarmatian.SG	3	2	FALSE
1190	France_M.SG	AustriaFranceGermany(II).IronRoman.SG	0.822638	0.044687	18.4089	0.0472084	1.14064e-17	auto	twigstats 1000	AustriaFranceGermany(II).IronRoman.SG	Poland_BA(II).SG	Saami	3	2	FALSE
1190	France_M.SG	Poland_BA(II).SG	0.166402	0.0472084	3.52483	0.0472084	1.14064e-17	auto	twigstats 1000	AustriaFranceGermany(II).IronRoman.SG	Poland_BA(II).SG	Saami	3	2	FALSE
1190	France_M.SG	Saami	0.0109601	0.0144958	0.756085	0.0472084	1.14064e-17	auto	twigstats 1000	AustriaFranceGermany(II).IronRoman.SG	Poland_BA(II).SG	Saami	3	2	FALSE
1192	France_M.SG	AustriaFranceGermany(II).IronRoman.SG	0.650895	0.0592776	10.9805	0.0668472	8.32766e-06	auto	twigstats 1000	AustriaFranceGermany(II).IronRoman.SG	Poland_BA(III).SG	Scandinavian_Peninsula_EIA(I).SG	3	2	FALSE
1192	France_M.SG	Poland_BA(III).SG	0.0718467	0.0521971	1.37645	0.0668472	8.32766e-06	auto	twigstats 1000	AustriaFranceGermany(II).IronRoman.SG	Poland_BA(III).SG	Scandinavian_Peninsula_EIA(I).SG	3	2	FALSE
1192	France_M.SG	Scandinavian_Peninsula_EIA(I).SG	0.277258	0.0668472	4.14764	0.0668472	8.32766e-06	auto	twigstats 1000	AustriaFranceGermany(II).IronRoman.SG	Poland_BA(III).SG	Scandinavian_Peninsula_EIA(I).SG	3	2	FALSE
1193	France_M.SG	AustriaFranceGermany(II).IronRoman.SG	0.675931	0.0615998	10.9729	0.0812035	0.000224568	auto	twigstats 1000	AustriaFranceGermany(II).IronRoman.SG	Poland_BA(III).SG	Scandinavian_Peninsula_EIA(II).SG	3	2	FALSE
1193	France_M.SG	Poland_BA(III).SG	0.0726705	0.0590473	1.23072	0.0812035	0.000224568	auto	twigstats 1000	AustriaFranceGermany(II).IronRoman.SG	Poland_BA(III).SG	Scandinavian_Peninsula_EIA(II).SG	3	2	FALSE
1193	France_M.SG	Scandinavian_Peninsula_EIA(II).SG	0.251398	0.0812035	3.0959	0.0812035	0.000224568	auto	twigstats 1000	AustriaFranceGermany(II).IronRoman.SG	Poland_BA(III).SG	Scandinavian_Peninsula_EIA(II).SG	3	2	FALSE
1197	France_M.SG	AustriaFranceGermany(II).IronRoman.SG	0.819857	0.0501533	16.347	0.0537971	1.86876e-16	auto	twigstats 1000	AustriaFranceGermany(II).IronRoman.SG	Poland_BA(III).SG	Saami	3	2	FALSE
1197	France_M.SG	Poland_BA(III).SG	0.171933	0.0537971	3.19595	0.0537971	1.86876e-16	auto	twigstats 1000	AustriaFranceGermany(II).IronRoman.SG	Poland_BA(III).SG	Saami	3	2	FALSE
1197	France_M.SG	Saami	0.00820967	0.0147363	0.557105	0.0537971	1.86876e-16	auto	twigstats 1000	AustriaFranceGermany(II).IronRoman.SG	Poland_BA(III).SG	Saami	3	2	FALSE
1200	France_M.SG	AustriaFranceGermany(II).IronRoman.SG	0.686845	0.062203	11.042	0.0810177	0.00012246	auto	twigstats 1000	AustriaFranceGermany(II).IronRoman.SG	Lithuania.IronRoman.SG	Scandinavian_Peninsula_EIA(II).SG	3	2	FALSE
1200	France_M.SG	Lithuania.IronRoman.SG	0.00450545	0.0529021	0.0851659	0.0810177	0.00012246	auto	twigstats 1000	AustriaFranceGermany(II).IronRoman.SG	Lithuania.IronRoman.SG	Scandinavian_Peninsula_EIA(II).SG	3	2	FALSE
1200	France_M.SG	Scandinavian_Peninsula_EIA(II).SG	0.308649	0.0810177	3.80965	0.0810177	0.00012246	auto	twigstats 1000	AustriaFranceGermany(II).IronRoman.SG	Lithuania.IronRoman.SG	Scandinavian_Peninsula_EIA(II).SG	3	2	FALSE
1203	France_M.SG	Poland_BA(III).SG	0.148238	0.104932	1.41271	0.104932	1.20853e-11	auto	twigstats 1000	AustriaFranceGermany(II).IronRoman.SG	Lithuania.IronRoman.SG	Poland_BA(III).SG	3	2	FALSE
1203	France_M.SG	AustriaFranceGermany(II).IronRoman.SG	0.818016	0.0485092	16.8631	0.104932	1.20853e-11	auto	twigstats 1000	AustriaFranceGermany(II).IronRoman.SG	Lithuania.IronRoman.SG	Poland_BA(III).SG	3	2	FALSE
1203	France_M.SG	Lithuania.IronRoman.SG	0.0337462	0.0931367	0.36233	0.104932	1.20853e-11	auto	twigstats 1000	AustriaFranceGermany(II).IronRoman.SG	Lithuania.IronRoman.SG	Poland_BA(III).SG	3	2	FALSE
1206	France_M.SG	Russia_Sarmatian.SG	0.0193173	0.0318368	0.606759	0.0483079	3.39493e-11	auto	twigstats 1000	AustriaFranceGermany(II).IronRoman.SG	Lithuania.IronRoman.SG	Russia_Sarmatian.SG	3	2	FALSE
1206	France_M.SG	AustriaFranceGermany(II).IronRoman.SG	0.841531	0.0472513	17.8097	0.0483079	3.39493e-11	auto	twigstats 1000	AustriaFranceGermany(II).IronRoman.SG	Lithuania.IronRoman.SG	Russia_Sarmatian.SG	3	2	FALSE
1206	France_M.SG	Lithuania.IronRoman.SG	0.139151	0.0483079	2.88051	0.0483079	3.39493e-11	auto	twigstats 1000	AustriaFranceGermany(II).IronRoman.SG	Lithuania.IronRoman.SG	Russia_Sarmatian.SG	3	2	FALSE
1207	France_M.SG	AustriaFranceGermany(II).IronRoman.SG	0.848316	0.0457255	18.5524	0.0492832	1.25067e-18	auto	twigstats 1000	AustriaFranceGermany(II).IronRoman.SG	Lithuania.IronRoman.SG	Saami	3	2	FALSE
1207	France_M.SG	Saami	0.0108818	0.0150711	0.722034	0.0492832	1.25067e-18	auto	twigstats 1000	AustriaFranceGermany(II).IronRoman.SG	Lithuania.IronRoman.SG	Saami	3	2	FALSE
1207	France_M.SG	Lithuania.IronRoman.SG	0.140802	0.0492832	2.857	0.0492832	1.25067e-18	auto	twigstats 1000	AustriaFranceGermany(II).IronRoman.SG	Lithuania.IronRoman.SG	Saami	3	2	FALSE
1209	France_M.SG	AustriaFranceGermany(II).IronRoman.SG	0.608432	0.0985027	6.17681	0.0985027	9.45146e-05	auto	twigstats 1000	AustriaFranceGermany(II).IronRoman.SG	Italy.Imperial(I).SG	Scandinavian_Peninsula_EIA(I).SG	3	2	FALSE
1209	France_M.SG	Italy.Imperial(I).SG	0.0226202	0.0504752	0.448144	0.0985027	9.45146e-05	auto	twigstats 1000	AustriaFranceGermany(II).IronRoman.SG	Italy.Imperial(I).SG	Scandinavian_Peninsula_EIA(I).SG	3	2	FALSE
1209	France_M.SG	Scandinavian_Peninsula_EIA(I).SG	0.368948	0.0628968	5.86592	0.0985027	9.45146e-05	auto	twigstats 1000	AustriaFranceGermany(II).IronRoman.SG	Italy.Imperial(I).SG	Scandinavian_Peninsula_EIA(I).SG	3	2	FALSE
1210	France_M.SG	Scandinavian_Peninsula_EIA(II).SG	0.375535	0.0780259	4.81295	0.126371	0.00139051	auto	twigstats 1000	AustriaFranceGermany(II).IronRoman.SG	Italy.Imperial(I).SG	Scandinavian_Peninsula_EIA(II).SG	3	2	FALSE
1210	France_M.SG	AustriaFranceGermany(II).IronRoman.SG	0.572885	0.126371	4.53338	0.126371	0.00139051	auto	twigstats 1000	AustriaFranceGermany(II).IronRoman.SG	Italy.Imperial(I).SG	Scandinavian_Peninsula_EIA(II).SG	3	2	FALSE
1210	France_M.SG	Italy.Imperial(I).SG	0.05158	0.0592648	0.870332	0.126371	0.00139051	auto	twigstats 1000	AustriaFranceGermany(II).IronRoman.SG	Italy.Imperial(I).SG	Scandinavian_Peninsula_EIA(II).SG	3	2	FALSE
1221	France_M.SG	AustriaFranceGermany(II).IronRoman.SG	0.602688	0.0919286	6.55604	0.0919286	1.01472e-05	auto	twigstats 1000	AustriaFranceGermany(II).IronRoman.SG	Italy.Imperial(II).SG	Scandinavian_Peninsula_EIA(I).SG	3	2	FALSE
1221	France_M.SG	Italy.Imperial(II).SG	0.0530345	0.0403075	1.31575	0.0919286	1.01472e-05	auto	twigstats 1000	AustriaFranceGermany(II).IronRoman.SG	Italy.Imperial(II).SG	Scandinavian_Peninsula_EIA(I).SG	3	2	FALSE
1221	France_M.SG	Scandinavian_Peninsula_EIA(I).SG	0.344278	0.0655839	5.24943	0.0919286	1.01472e-05	auto	twigstats 1000	AustriaFranceGermany(II).IronRoman.SG	Italy.Imperial(II).SG	Scandinavian_Peninsula_EIA(I).SG	3	2	FALSE
1222	France_M.SG	AustriaFranceGermany(II).IronRoman.SG	0.5675	0.110968	5.11409	0.110968	0.00044882	auto	twigstats 1000	AustriaFranceGermany(II).IronRoman.SG	Italy.Imperial(II).SG	Scandinavian_Peninsula_EIA(II).SG	3	2	FALSE
1222	France_M.SG	Italy.Imperial(II).SG	0.0709275	0.0422024	1.68065	0.110968	0.00044882	auto	twigstats 1000	AustriaFranceGermany(II).IronRoman.SG	Italy.Imperial(II).SG	Scandinavian_Peninsula_EIA(II).SG	3	2	FALSE
1222	France_M.SG	Scandinavian_Peninsula_EIA(II).SG	0.361572	0.0803781	4.49839	0.110968	0.00044882	auto	twigstats 1000	AustriaFranceGermany(II).IronRoman.SG	Italy.Imperial(II).SG	Scandinavian_Peninsula_EIA(II).SG	3	2	FALSE
1224	France_M.SG	AustriaFranceGermany(II).IronRoman.SG	0.84712	0.114265	7.41362	0.114265	7.09407e-11	auto	twigstats 1000	AustriaFranceGermany(II).IronRoman.SG	Italy.Imperial(II).SG	Poland_BA(II).SG	3	2	FALSE
1224	France_M.SG	Italy.Imperial(II).SG	0.00196216	0.0566922	0.0346108	0.114265	7.09407e-11	auto	twigstats 1000	AustriaFranceGermany(II).IronRoman.SG	Italy.Imperial(II).SG	Poland_BA(II).SG	3	2	FALSE
1224	France_M.SG	Poland_BA(II).SG	0.150918	0.066408	2.27258	0.114265	7.09407e-11	auto	twigstats 1000	AustriaFranceGermany(II).IronRoman.SG	Italy.Imperial(II).SG	Poland_BA(II).SG	3	2	FALSE
1225	France_M.SG	AustriaFranceGermany(II).IronRoman.SG	0.817556	0.14046	5.82055	0.14046	1.74625e-11	auto	twigstats 1000	AustriaFranceGermany(II).IronRoman.SG	Italy.Imperial(II).SG	Poland_BA(III).SG	3	2	FALSE
1225	France_M.SG	Italy.Imperial(II).SG	0.0139338	0.0634374	0.219646	0.14046	1.74625e-11	auto	twigstats 1000	AustriaFranceGermany(II).IronRoman.SG	Italy.Imperial(II).SG	Poland_BA(III).SG	3	2	FALSE
1225	France_M.SG	Poland_BA(III).SG	0.16851	0.0852109	1.97756	0.14046	1.74625e-11	auto	twigstats 1000	AustriaFranceGermany(II).IronRoman.SG	Italy.Imperial(II).SG	Poland_BA(III).SG	3	2	FALSE
1226	France_M.SG	AustriaFranceGermany(II).IronRoman.SG	0.868739	0.128957	6.73667	0.128957	6.59703e-12	auto	twigstats 1000	AustriaFranceGermany(II).IronRoman.SG	Italy.Imperial(II).SG	Lithuania.IronRoman.SG	3	2	FALSE
1226	France_M.SG	Italy.Imperial(II).SG	0.00408009	0.0636248	0.0641274	0.128957	6.59703e-12	auto	twigstats 1000	AustriaFranceGermany(II).IronRoman.SG	Italy.Imperial(II).SG	Lithuania.IronRoman.SG	3	2	FALSE
1226	France_M.SG	Lithuania.IronRoman.SG	0.127181	0.072909	1.74438	0.128957	6.59703e-12	auto	twigstats 1000	AustriaFranceGermany(II).IronRoman.SG	Italy.Imperial(II).SG	Lithuania.IronRoman.SG	3	2	FALSE
1258	France_M.SG	Scandinavian_Peninsula_EIA(II).SG	0.325954	0.0682745	4.77417	0.0682745	0.00252756	auto	twigstats 1000	AustriaFranceGermany(II).IronRoman.SG	Russia_Sarmatian.SG	Scandinavian_Peninsula_EIA(II).SG	3	2	FALSE
1258	France_M.SG	AustriaFranceGermany(II).IronRoman.SG	0.672397	0.0621608	10.8171	0.0682745	0.00252756	auto	twigstats 1000	AustriaFranceGermany(II).IronRoman.SG	Russia_Sarmatian.SG	Scandinavian_Peninsula_EIA(II).SG	3	2	FALSE
1258	France_M.SG	Russia_Sarmatian.SG	0.0016488	0.029819	0.0552935	0.0682745	0.00252756	auto	twigstats 1000	AustriaFranceGermany(II).IronRoman.SG	Russia_Sarmatian.SG	Scandinavian_Peninsula_EIA(II).SG	3	2	FALSE
1290	France_M.SG	AustriaFranceGermany(III).IronRoman.SG	0.892022	0.0756691	11.7885	0.0852457	0.0179152	auto	twigstats 1000	AustriaFranceGermany(III).IronRoman.SG	Poland_BA(II).SG	Scandinavian_Peninsula_EIA(I).SG	3	2	FALSE
1290	France_M.SG	Poland_BA(II).SG	0.0452773	0.056105	0.80701	0.0852457	0.0179152	auto	twigstats 1000	AustriaFranceGermany(III).IronRoman.SG	Poland_BA(II).SG	Scandinavian_Peninsula_EIA(I).SG	3	2	FALSE
1290	France_M.SG	Scandinavian_Peninsula_EIA(I).SG	0.0627003	0.0852457	0.735524	0.0852457	0.0179152	auto	twigstats 1000	AustriaFranceGermany(III).IronRoman.SG	Poland_BA(II).SG	Scandinavian_Peninsula_EIA(I).SG	3	2	FALSE
1291	France_M.SG	AustriaFranceGermany(III).IronRoman.SG	0.841697	0.0734244	11.4635	0.0784765	0.0198224	auto	twigstats 1000	AustriaFranceGermany(III).IronRoman.SG	Poland_BA(II).SG	Scandinavian_Peninsula_EIA(II).SG	3	2	FALSE
1291	France_M.SG	Poland_BA(II).SG	0.033914	0.0534504	0.634495	0.0784765	0.0198224	auto	twigstats 1000	AustriaFranceGermany(III).IronRoman.SG	Poland_BA(II).SG	Scandinavian_Peninsula_EIA(II).SG	3	2	FALSE
1291	France_M.SG	Scandinavian_Peninsula_EIA(II).SG	0.124389	0.0784765	1.58505	0.0784765	0.0198224	auto	twigstats 1000	AustriaFranceGermany(III).IronRoman.SG	Poland_BA(II).SG	Scandinavian_Peninsula_EIA(II).SG	3	2	FALSE
1292	France_M.SG	Poland_BA(II).SG	0.028544	0.0759805	0.375675	0.0912153	0.00587071	auto	twigstats 1000	AustriaFranceGermany(III).IronRoman.SG	Poland_BA(II).SG	Poland_BA(III).SG	3	2	FALSE
1292	France_M.SG	Poland_BA(III).SG	0.0497211	0.0912153	0.545096	0.0912153	0.00587071	auto	twigstats 1000	AustriaFranceGermany(III).IronRoman.SG	Poland_BA(II).SG	Poland_BA(III).SG	3	2	FALSE
1292	France_M.SG	AustriaFranceGermany(III).IronRoman.SG	0.921735	0.0609542	15.1218	0.0912153	0.00587071	auto	twigstats 1000	AustriaFranceGermany(III).IronRoman.SG	Poland_BA(II).SG	Poland_BA(III).SG	3	2	FALSE
1295	France_M.SG	Russia_Sarmatian.SG	0.00253247	0.0313887	0.080681	0.0525138	0.00567791	auto	twigstats 1000	AustriaFranceGermany(III).IronRoman.SG	Poland_BA(II).SG	Russia_Sarmatian.SG	3	2	FALSE
1295	France_M.SG	AustriaFranceGermany(III).IronRoman.SG	0.929413	0.0525138	17.6984	0.0525138	0.00567791	auto	twigstats 1000	AustriaFranceGermany(III).IronRoman.SG	Poland_BA(II).SG	Russia_Sarmatian.SG	3	2	FALSE
1295	France_M.SG	Poland_BA(II).SG	0.0680548	0.0511039	1.33169	0.0525138	0.00567791	auto	twigstats 1000	AustriaFranceGermany(III).IronRoman.SG	Poland_BA(II).SG	Russia_Sarmatian.SG	3	2	FALSE
1296	France_M.SG	AustriaFranceGermany(III).IronRoman.SG	0.937231	0.0502941	18.635	0.0522476	2.73817e-08	auto	twigstats 1000	AustriaFranceGermany(III).IronRoman.SG	Poland_BA(II).SG	Saami	3	2	FALSE
1296	France_M.SG	Poland_BA(II).SG	0.058101	0.0522476	1.11203	0.0522476	2.73817e-08	auto	twigstats 1000	AustriaFranceGermany(III).IronRoman.SG	Poland_BA(II).SG	Saami	3	2	FALSE
1296	France_M.SG	Saami	0.00466847	0.0149997	0.311237	0.0522476	2.73817e-08	auto	twigstats 1000	AustriaFranceGermany(III).IronRoman.SG	Poland_BA(II).SG	Saami	3	2	FALSE
1298	France_M.SG	AustriaFranceGermany(III).IronRoman.SG	0.898705	0.083783	10.7266	0.083783	0.00271524	auto	twigstats 1000	AustriaFranceGermany(III).IronRoman.SG	Poland_BA(III).SG	Scandinavian_Peninsula_EIA(I).SG	3	2	FALSE
1298	France_M.SG	Poland_BA(III).SG	0.0192589	0.0603052	0.319356	0.083783	0.00271524	auto	twigstats 1000	AustriaFranceGermany(III).IronRoman.SG	Poland_BA(III).SG	Scandinavian_Peninsula_EIA(I).SG	3	2	FALSE
1298	France_M.SG	Scandinavian_Peninsula_EIA(I).SG	0.0820359	0.0787848	1.04127	0.083783	0.00271524	auto	twigstats 1000	AustriaFranceGermany(III).IronRoman.SG	Poland_BA(III).SG	Scandinavian_Peninsula_EIA(I).SG	3	2	FALSE
1302	France_M.SG	AustriaFranceGermany(III).IronRoman.SG	0.973243	0.0600398	16.21	0.0656106	0.000594975	auto	twigstats 1000	AustriaFranceGermany(III).IronRoman.SG	Poland_BA(III).SG	Russia_Sarmatian.SG	3	2	FALSE
1302	France_M.SG	Poland_BA(III).SG	0.0139844	0.0656106	0.213142	0.0656106	0.000594975	auto	twigstats 1000	AustriaFranceGermany(III).IronRoman.SG	Poland_BA(III).SG	Russia_Sarmatian.SG	3	2	FALSE
1302	France_M.SG	Russia_Sarmatian.SG	0.0127724	0.0337	0.379004	0.0656106	0.000594975	auto	twigstats 1000	AustriaFranceGermany(III).IronRoman.SG	Poland_BA(III).SG	Russia_Sarmatian.SG	3	2	FALSE
1303	France_M.SG	AustriaFranceGermany(III).IronRoman.SG	0.971082	0.0601871	16.1344	0.0624762	3.80313e-08	auto	twigstats 1000	AustriaFranceGermany(III).IronRoman.SG	Poland_BA(III).SG	Saami	3	2	FALSE
1303	France_M.SG	Poland_BA(III).SG	0.018821	0.0624762	0.301251	0.0624762	3.80313e-08	auto	twigstats 1000	AustriaFranceGermany(III).IronRoman.SG	Poland_BA(III).SG	Saami	3	2	FALSE
1303	France_M.SG	Saami	0.0100965	0.0151019	0.66856	0.0624762	3.80313e-08	auto	twigstats 1000	AustriaFranceGermany(III).IronRoman.SG	Poland_BA(III).SG	Saami	3	2	FALSE
1312	France_M.SG	AustriaFranceGermany(III).IronRoman.SG	0.974771	0.0552547	17.6414	0.0560482	0.000515983	auto	twigstats 1000	AustriaFranceGermany(III).IronRoman.SG	Lithuania.IronRoman.SG	Russia_Sarmatian.SG	3	2	FALSE
1312	France_M.SG	Lithuania.IronRoman.SG	0.0101194	0.0560482	0.180549	0.0560482	0.000515983	auto	twigstats 1000	AustriaFranceGermany(III).IronRoman.SG	Lithuania.IronRoman.SG	Russia_Sarmatian.SG	3	2	FALSE
1312	France_M.SG	Russia_Sarmatian.SG	0.0151093	0.0328452	0.460015	0.0560482	0.000515983	auto	twigstats 1000	AustriaFranceGermany(III).IronRoman.SG	Lithuania.IronRoman.SG	Russia_Sarmatian.SG	3	2	FALSE
1316	France_M.SG	AustriaFranceGermany(III).IronRoman.SG	0.800936	0.128641	6.22613	0.128641	0.0322064	auto	twigstats 1000	AustriaFranceGermany(III).IronRoman.SG	Italy.Imperial(I).SG	Scandinavian_Peninsula_EIA(II).SG	3	2	FALSE
1316	France_M.SG	Italy.Imperial(I).SG	0.00998722	0.054437	0.183464	0.128641	0.0322064	auto	twigstats 1000	AustriaFranceGermany(III).IronRoman.SG	Italy.Imperial(I).SG	Scandinavian_Peninsula_EIA(II).SG	3	2	FALSE
1316	France_M.SG	Scandinavian_Peninsula_EIA(II).SG	0.189077	0.0875483	2.15969	0.128641	0.0322064	auto	twigstats 1000	AustriaFranceGermany(III).IronRoman.SG	Italy.Imperial(I).SG	Scandinavian_Peninsula_EIA(II).SG	3	2	FALSE
1327	France_M.SG	AustriaFranceGermany(III).IronRoman.SG	0.867302	0.112086	7.73786	0.112086	0.00336424	auto	twigstats 1000	AustriaFranceGermany(III).IronRoman.SG	Italy.Imperial(II).SG	Scandinavian_Peninsula_EIA(I).SG	3	2	FALSE
1327	France_M.SG	Italy.Imperial(II).SG	0.025876	0.0417895	0.619199	0.112086	0.00336424	auto	twigstats 1000	AustriaFranceGermany(III).IronRoman.SG	Italy.Imperial(II).SG	Scandinavian_Peninsula_EIA(I).SG	3	2	FALSE
1327	France_M.SG	Scandinavian_Peninsula_EIA(I).SG	0.106822	0.0857228	1.24613	0.112086	0.00336424	auto	twigstats 1000	AustriaFranceGermany(III).IronRoman.SG	Italy.Imperial(II).SG	Scandinavian_Peninsula_EIA(I).SG	3	2	FALSE
1328	France_M.SG	AustriaFranceGermany(III).IronRoman.SG	0.761285	0.115978	6.56407	0.115978	0.00539743	auto	twigstats 1000	AustriaFranceGermany(III).IronRoman.SG	Italy.Imperial(II).SG	Scandinavian_Peninsula_EIA(II).SG	3	2	FALSE
1328	France_M.SG	Italy.Imperial(II).SG	0.0490068	0.0418813	1.17014	0.115978	0.00539743	auto	twigstats 1000	AustriaFranceGermany(III).IronRoman.SG	Italy.Imperial(II).SG	Scandinavian_Peninsula_EIA(II).SG	3	2	FALSE
1328	France_M.SG	Scandinavian_Peninsula_EIA(II).SG	0.189708	0.0874786	2.16862	0.115978	0.00539743	auto	twigstats 1000	AustriaFranceGermany(III).IronRoman.SG	Italy.Imperial(II).SG	Scandinavian_Peninsula_EIA(II).SG	3	2	FALSE
1345	France_M.SG	AustriaFranceGermany(III).IronRoman.SG	0.852925	0.218864	3.89706	0.218864	0.00485744	auto	twigstats 1000	AustriaFranceGermany(III).IronRoman.SG	Portugal(II).IronRoman.SG	Scandinavian_Peninsula_EIA(II).SG	3	2	FALSE
1345	France_M.SG	Portugal(II).IronRoman.SG	0.00768085	0.133817	0.0573982	0.218864	0.00485744	auto	twigstats 1000	AustriaFranceGermany(III).IronRoman.SG	Portugal(II).IronRoman.SG	Scandinavian_Peninsula_EIA(II).SG	3	2	FALSE
1345	France_M.SG	Scandinavian_Peninsula_EIA(II).SG	0.139394	0.10263	1.35822	0.218864	0.00485744	auto	twigstats 1000	AustriaFranceGermany(III).IronRoman.SG	Portugal(II).IronRoman.SG	Scandinavian_Peninsula_EIA(II).SG	3	2	FALSE
1349	France_M.SG	AustriaFranceGermany(III).IronRoman.SG	0.888512	0.072913	12.1859	0.0833891	0.00840644	auto	twigstats 1000	AustriaFranceGermany(III).IronRoman.SG	Russia_Sarmatian.SG	Scandinavian_Peninsula_EIA(I).SG	3	2	FALSE
1349	France_M.SG	Russia_Sarmatian.SG	0.00545152	0.0337331	0.161607	0.0833891	0.00840644	auto	twigstats 1000	AustriaFranceGermany(III).IronRoman.SG	Russia_Sarmatian.SG	Scandinavian_Peninsula_EIA(I).SG	3	2	FALSE
1349	France_M.SG	Scandinavian_Peninsula_EIA(I).SG	0.106037	0.0833891	1.27159	0.0833891	0.00840644	auto	twigstats 1000	AustriaFranceGermany(III).IronRoman.SG	Russia_Sarmatian.SG	Scandinavian_Peninsula_EIA(I).SG	3	2	FALSE
1353	France_M.SG	Saami	0.000564183	0.0185273	0.0304514	0.100239	6.64982e-07	auto	twigstats 1000	AustriaFranceGermany(III).IronRoman.SG	Saami	Scandinavian_Peninsula_EIA(I).SG	3	2	FALSE
1353	France_M.SG	Scandinavian_Peninsula_EIA(I).SG	0.092861	0.100239	0.926393	0.100239	6.64982e-07	auto	twigstats 1000	AustriaFranceGermany(III).IronRoman.SG	Saami	Scandinavian_Peninsula_EIA(I).SG	3	2	FALSE
1353	France_M.SG	AustriaFranceGermany(III).IronRoman.SG	0.906575	0.0895697	10.1214	0.100239	6.64982e-07	auto	twigstats 1000	AustriaFranceGermany(III).IronRoman.SG	Saami	Scandinavian_Peninsula_EIA(I).SG	3	2	FALSE
1354	France_M.SG	AustriaFranceGermany(III).IronRoman.SG	0.859463	0.0787959	10.9075	0.0851795	4.62462e-07	auto	twigstats 1000	AustriaFranceGermany(III).IronRoman.SG	Saami	Scandinavian_Peninsula_EIA(II).SG	3	2	FALSE
1354	France_M.SG	Saami	0.00199943	0.0159597	0.125281	0.0851795	4.62462e-07	auto	twigstats 1000	AustriaFranceGermany(III).IronRoman.SG	Saami	Scandinavian_Peninsula_EIA(II).SG	3	2	FALSE
1354	France_M.SG	Scandinavian_Peninsula_EIA(II).SG	0.138538	0.0851795	1.62642	0.0851795	4.62462e-07	auto	twigstats 1000	AustriaFranceGermany(III).IronRoman.SG	Saami	Scandinavian_Peninsula_EIA(II).SG	3	2	FALSE
718	France_M.SG	Poland_BA(II).SG	0.00906048	0.0680839	0.133078	0.144138	3.89193e-07	auto	twigstats 1000	Britain.IronRoman.SG	Poland_BA(II).SG	Portugal(II).IronRoman.SG	3	2	FALSE
718	France_M.SG	Portugal(II).IronRoman.SG	0.19748	0.0869153	2.2721	0.144138	3.89193e-07	auto	twigstats 1000	Britain.IronRoman.SG	Poland_BA(II).SG	Portugal(II).IronRoman.SG	3	2	FALSE
718	France_M.SG	Britain.IronRoman.SG	0.793459	0.144138	5.50484	0.144138	3.89193e-07	auto	twigstats 1000	Britain.IronRoman.SG	Poland_BA(II).SG	Portugal(II).IronRoman.SG	3	2	FALSE
739	France_M.SG	Britain.IronRoman.SG	0.634648	0.0859281	7.3858	0.0859281	0.00065864	auto	twigstats 1000	Britain.IronRoman.SG	Italy.Imperial(I).SG	Scandinavian_Peninsula_EIA(I).SG	3	2	FALSE
739	France_M.SG	Italy.Imperial(I).SG	0.156473	0.0321882	4.86118	0.0859281	0.00065864	auto	twigstats 1000	Britain.IronRoman.SG	Italy.Imperial(I).SG	Scandinavian_Peninsula_EIA(I).SG	3	2	FALSE
739	France_M.SG	Scandinavian_Peninsula_EIA(I).SG	0.208879	0.0727978	2.8693	0.0859281	0.00065864	auto	twigstats 1000	Britain.IronRoman.SG	Italy.Imperial(I).SG	Scandinavian_Peninsula_EIA(I).SG	3	2	FALSE
740	France_M.SG	Italy.Imperial(I).SG	0.170938	0.0336729	5.07643	0.0823795	0.00139492	auto	twigstats 1000	Britain.IronRoman.SG	Italy.Imperial(I).SG	Scandinavian_Peninsula_EIA(II).SG	3	2	FALSE
740	France_M.SG	Scandinavian_Peninsula_EIA(II).SG	0.290701	0.0679335	4.27919	0.0823795	0.00139492	auto	twigstats 1000	Britain.IronRoman.SG	Italy.Imperial(I).SG	Scandinavian_Peninsula_EIA(II).SG	3	2	FALSE
740	France_M.SG	Britain.IronRoman.SG	0.538361	0.0823795	6.53514	0.0823795	0.00139492	auto	twigstats 1000	Britain.IronRoman.SG	Italy.Imperial(I).SG	Scandinavian_Peninsula_EIA(II).SG	3	2	FALSE
742	France_M.SG	Britain.IronRoman.SG	0.834632	0.0853255	9.78174	0.0853255	1.18375e-07	auto	twigstats 1000	Britain.IronRoman.SG	Italy.Imperial(I).SG	Poland_BA(II).SG	3	2	FALSE
742	France_M.SG	Italy.Imperial(I).SG	0.126953	0.0389752	3.25729	0.0853255	1.18375e-07	auto	twigstats 1000	Britain.IronRoman.SG	Italy.Imperial(I).SG	Poland_BA(II).SG	3	2	FALSE
742	France_M.SG	Poland_BA(II).SG	0.0384143	0.0565049	0.67984	0.0853255	1.18375e-07	auto	twigstats 1000	Britain.IronRoman.SG	Italy.Imperial(I).SG	Poland_BA(II).SG	3	2	FALSE
744	France_M.SG	Britain.IronRoman.SG	0.860147	0.0936592	9.1838	0.0936592	1.26613e-08	auto	twigstats 1000	Britain.IronRoman.SG	Italy.Imperial(I).SG	Lithuania.IronRoman.SG	3	2	FALSE
744	France_M.SG	Italy.Imperial(I).SG	0.128335	0.0406436	3.15757	0.0936592	1.26613e-08	auto	twigstats 1000	Britain.IronRoman.SG	Italy.Imperial(I).SG	Lithuania.IronRoman.SG	3	2	FALSE
744	France_M.SG	Lithuania.IronRoman.SG	0.0115182	0.0629703	0.182915	0.0936592	1.26613e-08	auto	twigstats 1000	Britain.IronRoman.SG	Italy.Imperial(I).SG	Lithuania.IronRoman.SG	3	2	FALSE
747	France_M.SG	Britain.IronRoman.SG	0.840321	0.0806601	10.418	0.144884	8.23019e-08	auto	twigstats 1000	Britain.IronRoman.SG	Italy.Imperial(I).SG	Portugal(II).IronRoman.SG	3	2	FALSE
747	France_M.SG	Italy.Imperial(I).SG	0.0776089	0.0770427	1.00735	0.144884	8.23019e-08	auto	twigstats 1000	Britain.IronRoman.SG	Italy.Imperial(I).SG	Portugal(II).IronRoman.SG	3	2	FALSE
747	France_M.SG	Portugal(II).IronRoman.SG	0.0820705	0.144884	0.566456	0.144884	8.23019e-08	auto	twigstats 1000	Britain.IronRoman.SG	Italy.Imperial(I).SG	Portugal(II).IronRoman.SG	3	2	FALSE
749	France_M.SG	Italy.Imperial(I).SG	0.127231	0.0317084	4.01253	0.0346589	7.72489e-14	auto	twigstats 1000	Britain.IronRoman.SG	Italy.Imperial(I).SG	Saami	3	2	FALSE
749	France_M.SG	Saami	0.00603353	0.0134023	0.450186	0.0346589	7.72489e-14	auto	twigstats 1000	Britain.IronRoman.SG	Italy.Imperial(I).SG	Saami	3	2	FALSE
749	France_M.SG	Britain.IronRoman.SG	0.866736	0.0346589	25.0076	0.0346589	7.72489e-14	auto	twigstats 1000	Britain.IronRoman.SG	Italy.Imperial(I).SG	Saami	3	2	FALSE
751	France_M.SG	Britain.IronRoman.SG	0.681326	0.0808444	8.42763	0.0808444	0.000546448	auto	twigstats 1000	Britain.IronRoman.SG	Italy.Imperial(II).SG	Scandinavian_Peninsula_EIA(I).SG	3	2	FALSE
751	France_M.SG	Italy.Imperial(II).SG	0.139811	0.0270876	5.16146	0.0808444	0.000546448	auto	twigstats 1000	Britain.IronRoman.SG	Italy.Imperial(II).SG	Scandinavian_Peninsula_EIA(I).SG	3	2	FALSE
751	France_M.SG	Scandinavian_Peninsula_EIA(I).SG	0.178862	0.0714523	2.50324	0.0808444	0.000546448	auto	twigstats 1000	Britain.IronRoman.SG	Italy.Imperial(II).SG	Scandinavian_Peninsula_EIA(I).SG	3	2	FALSE
752	France_M.SG	Italy.Imperial(II).SG	0.149471	0.0274113	5.4529	0.0767107	0.000952702	auto	twigstats 1000	Britain.IronRoman.SG	Italy.Imperial(II).SG	Scandinavian_Peninsula_EIA(II).SG	3	2	FALSE
752	France_M.SG	Britain.IronRoman.SG	0.57765	0.0767107	7.53023	0.0767107	0.000952702	auto	twigstats 1000	Britain.IronRoman.SG	Italy.Imperial(II).SG	Scandinavian_Peninsula_EIA(II).SG	3	2	FALSE
752	France_M.SG	Scandinavian_Peninsula_EIA(II).SG	0.272879	0.0673577	4.0512	0.0767107	0.000952702	auto	twigstats 1000	Britain.IronRoman.SG	Italy.Imperial(II).SG	Scandinavian_Peninsula_EIA(II).SG	3	2	FALSE
754	France_M.SG	Britain.IronRoman.SG	0.842709	0.0758292	11.1133	0.0758292	2.53255e-07	auto	twigstats 1000	Britain.IronRoman.SG	Italy.Imperial(II).SG	Poland_BA(II).SG	3	2	FALSE
754	France_M.SG	Italy.Imperial(II).SG	0.12138	0.031776	3.81986	0.0758292	2.53255e-07	auto	twigstats 1000	Britain.IronRoman.SG	Italy.Imperial(II).SG	Poland_BA(II).SG	3	2	FALSE
754	France_M.SG	Poland_BA(II).SG	0.0359111	0.0543384	0.660878	0.0758292	2.53255e-07	auto	twigstats 1000	Britain.IronRoman.SG	Italy.Imperial(II).SG	Poland_BA(II).SG	3	2	FALSE
756	France_M.SG	Italy.Imperial(II).SG	0.12531	0.0335048	3.74007	0.0845441	3.48238e-08	auto	twigstats 1000	Britain.IronRoman.SG	Italy.Imperial(II).SG	Lithuania.IronRoman.SG	3	2	FALSE
756	France_M.SG	Lithuania.IronRoman.SG	0.0156403	0.0606902	0.257707	0.0845441	3.48238e-08	auto	twigstats 1000	Britain.IronRoman.SG	Italy.Imperial(II).SG	Lithuania.IronRoman.SG	3	2	FALSE
756	France_M.SG	Britain.IronRoman.SG	0.859049	0.0845441	10.161	0.0845441	3.48238e-08	auto	twigstats 1000	Britain.IronRoman.SG	Italy.Imperial(II).SG	Lithuania.IronRoman.SG	3	2	FALSE
758	France_M.SG	Britain.IronRoman.SG	0.880526	0.082953	10.6148	0.128716	1.36992e-07	auto	twigstats 1000	Britain.IronRoman.SG	Italy.Imperial(II).SG	Portugal(II).IronRoman.SG	3	2	FALSE
758	France_M.SG	Portugal(II).IronRoman.SG	0.00983277	0.128716	0.0763913	0.128716	1.36992e-07	auto	twigstats 1000	Britain.IronRoman.SG	Italy.Imperial(II).SG	Portugal(II).IronRoman.SG	3	2	FALSE
758	France_M.SG	Italy.Imperial(II).SG	0.109641	0.0574679	1.90787	0.128716	1.36992e-07	auto	twigstats 1000	Britain.IronRoman.SG	Italy.Imperial(II).SG	Portugal(II).IronRoman.SG	3	2	FALSE
760	France_M.SG	Britain.IronRoman.SG	0.878454	0.0299868	29.2946	0.0299868	4.60791e-13	auto	twigstats 1000	Britain.IronRoman.SG	Italy.Imperial(II).SG	Saami	3	2	FALSE
760	France_M.SG	Italy.Imperial(II).SG	0.120344	0.0277747	4.33288	0.0299868	4.60791e-13	auto	twigstats 1000	Britain.IronRoman.SG	Italy.Imperial(II).SG	Saami	3	2	FALSE
760	France_M.SG	Saami	0.00120197	0.0136218	0.0882393	0.0299868	4.60791e-13	auto	twigstats 1000	Britain.IronRoman.SG	Italy.Imperial(II).SG	Saami	3	2	FALSE
762	France_M.SG	Britain.IronRoman.SG	0.712325	0.103303	6.8955	0.103303	6.60661e-07	auto	twigstats 1000	Britain.IronRoman.SG	Portugal(I).IronRoman.SG	Scandinavian_Peninsula_EIA(I).SG	3	2	FALSE
762	France_M.SG	Portugal(I).IronRoman.SG	0.146439	0.0513325	2.85276	0.103303	6.60661e-07	auto	twigstats 1000	Britain.IronRoman.SG	Portugal(I).IronRoman.SG	Scandinavian_Peninsula_EIA(I).SG	3	2	FALSE
762	France_M.SG	Scandinavian_Peninsula_EIA(I).SG	0.141235	0.0769173	1.8362	0.103303	6.60661e-07	auto	twigstats 1000	Britain.IronRoman.SG	Portugal(I).IronRoman.SG	Scandinavian_Peninsula_EIA(I).SG	3	2	FALSE
763	France_M.SG	Britain.IronRoman.SG	0.562215	0.100097	5.6167	0.100097	1.1298e-06	auto	twigstats 1000	Britain.IronRoman.SG	Portugal(I).IronRoman.SG	Scandinavian_Peninsula_EIA(II).SG	3	2	FALSE
763	France_M.SG	Portugal(I).IronRoman.SG	0.172635	0.0525156	3.28732	0.100097	1.1298e-06	auto	twigstats 1000	Britain.IronRoman.SG	Portugal(I).IronRoman.SG	Scandinavian_Peninsula_EIA(II).SG	3	2	FALSE
763	France_M.SG	Scandinavian_Peninsula_EIA(II).SG	0.26515	0.0734057	3.61212	0.100097	1.1298e-06	auto	twigstats 1000	Britain.IronRoman.SG	Portugal(I).IronRoman.SG	Scandinavian_Peninsula_EIA(II).SG	3	2	FALSE
768	France_M.SG	Britain.IronRoman.SG	0.609397	0.110058	5.53706	0.110058	0.000101097	auto	twigstats 1000	Britain.IronRoman.SG	Portugal(II).IronRoman.SG	Scandinavian_Peninsula_EIA(I).SG	3	2	FALSE
768	France_M.SG	Portugal(II).IronRoman.SG	0.245344	0.0591589	4.1472	0.110058	0.000101097	auto	twigstats 1000	Britain.IronRoman.SG	Portugal(II).IronRoman.SG	Scandinavian_Peninsula_EIA(I).SG	3	2	FALSE
768	France_M.SG	Scandinavian_Peninsula_EIA(I).SG	0.145258	0.0781039	1.85981	0.110058	0.000101097	auto	twigstats 1000	Britain.IronRoman.SG	Portugal(II).IronRoman.SG	Scandinavian_Peninsula_EIA(I).SG	3	2	FALSE
769	France_M.SG	Britain.IronRoman.SG	0.440433	0.115062	3.82778	0.115062	0.000365847	auto	twigstats 1000	Britain.IronRoman.SG	Portugal(II).IronRoman.SG	Scandinavian_Peninsula_EIA(II).SG	3	2	FALSE
769	France_M.SG	Portugal(II).IronRoman.SG	0.290039	0.062757	4.62163	0.115062	0.000365847	auto	twigstats 1000	Britain.IronRoman.SG	Portugal(II).IronRoman.SG	Scandinavian_Peninsula_EIA(II).SG	3	2	FALSE
769	France_M.SG	Scandinavian_Peninsula_EIA(II).SG	0.269527	0.0779592	3.45729	0.115062	0.000365847	auto	twigstats 1000	Britain.IronRoman.SG	Portugal(II).IronRoman.SG	Scandinavian_Peninsula_EIA(II).SG	3	2	FALSE
799	France_M.SG	Poland_BA(I).SG	0.0705071	0.0453671	1.55415	0.0780993	1.50966e-21	auto	twigstats 1000	Poland_BA(I).SG	Portugal(I).IronRoman.SG	Scandinavian_Peninsula_EIA(I).SG	3	2	FALSE
799	France_M.SG	Portugal(I).IronRoman.SG	0.400265	0.0458597	8.72803	0.0780993	1.50966e-21	auto	twigstats 1000	Poland_BA(I).SG	Portugal(I).IronRoman.SG	Scandinavian_Peninsula_EIA(I).SG	3	2	FALSE
799	France_M.SG	Scandinavian_Peninsula_EIA(I).SG	0.529228	0.0780993	6.77635	0.0780993	1.50966e-21	auto	twigstats 1000	Poland_BA(I).SG	Portugal(I).IronRoman.SG	Scandinavian_Peninsula_EIA(I).SG	3	2	FALSE
800	France_M.SG	Poland_BA(I).SG	0.052395	0.0398951	1.31332	0.0683128	4.41533e-14	auto	twigstats 1000	Poland_BA(I).SG	Portugal(I).IronRoman.SG	Scandinavian_Peninsula_EIA(II).SG	3	2	FALSE
800	France_M.SG	Portugal(I).IronRoman.SG	0.377151	0.0424098	8.89301	0.0683128	4.41533e-14	auto	twigstats 1000	Poland_BA(I).SG	Portugal(I).IronRoman.SG	Scandinavian_Peninsula_EIA(II).SG	3	2	FALSE
800	France_M.SG	Scandinavian_Peninsula_EIA(II).SG	0.570454	0.0683128	8.35062	0.0683128	4.41533e-14	auto	twigstats 1000	Poland_BA(I).SG	Portugal(I).IronRoman.SG	Scandinavian_Peninsula_EIA(II).SG	3	2	FALSE
805	France_M.SG	Poland_BA(I).SG	0.0417581	0.0391346	1.06704	0.0677661	5.77916e-12	auto	twigstats 1000	Poland_BA(I).SG	Portugal(II).IronRoman.SG	Scandinavian_Peninsula_EIA(I).SG	3	2	FALSE
805	France_M.SG	Portugal(II).IronRoman.SG	0.50892	0.0460451	11.0526	0.0677661	5.77916e-12	auto	twigstats 1000	Poland_BA(I).SG	Portugal(II).IronRoman.SG	Scandinavian_Peninsula_EIA(I).SG	3	2	FALSE
805	France_M.SG	Scandinavian_Peninsula_EIA(I).SG	0.449322	0.0677661	6.63049	0.0677661	5.77916e-12	auto	twigstats 1000	Poland_BA(I).SG	Portugal(II).IronRoman.SG	Scandinavian_Peninsula_EIA(I).SG	3	2	FALSE
806	France_M.SG	Poland_BA(I).SG	0.0303219	0.035668	0.850115	0.0608197	1.49246e-06	auto	twigstats 1000	Poland_BA(I).SG	Portugal(II).IronRoman.SG	Scandinavian_Peninsula_EIA(II).SG	3	2	FALSE
806	France_M.SG	Portugal(II).IronRoman.SG	0.481958	0.0433085	11.1285	0.0608197	1.49246e-06	auto	twigstats 1000	Poland_BA(I).SG	Portugal(II).IronRoman.SG	Scandinavian_Peninsula_EIA(II).SG	3	2	FALSE
806	France_M.SG	Scandinavian_Peninsula_EIA(II).SG	0.48772	0.0608197	8.01912	0.0608197	1.49246e-06	auto	twigstats 1000	Poland_BA(I).SG	Portugal(II).IronRoman.SG	Scandinavian_Peninsula_EIA(II).SG	3	2	FALSE
807	France_M.SG	Poland_BA(I).SG	0.251448	0.0351571	7.15214	0.0351571	1.54999e-27	auto	twigstats 1000	Poland_BA(I).SG	Portugal(II).IronRoman.SG	Russia_Sarmatian.SG	3	2	FALSE
807	France_M.SG	Portugal(II).IronRoman.SG	0.747849	0.0326945	22.8739	0.0351571	1.54999e-27	auto	twigstats 1000	Poland_BA(I).SG	Portugal(II).IronRoman.SG	Russia_Sarmatian.SG	3	2	FALSE
807	France_M.SG	Russia_Sarmatian.SG	0.000702628	0.0328856	0.0213658	0.0351571	1.54999e-27	auto	twigstats 1000	Poland_BA(I).SG	Portugal(II).IronRoman.SG	Russia_Sarmatian.SG	3	2	FALSE
824	France_M.SG	Poland_BA(III).SG	0.398375	0.102749	3.87715	0.102749	4.87373e-13	auto	twigstats 1000	Poland_BA(II).SG	Poland_BA(III).SG	Portugal(II).IronRoman.SG	3	2	FALSE
824	France_M.SG	Portugal(II).IronRoman.SG	0.579538	0.0359563	16.1179	0.102749	4.87373e-13	auto	twigstats 1000	Poland_BA(II).SG	Poland_BA(III).SG	Portugal(II).IronRoman.SG	3	2	FALSE
824	France_M.SG	Poland_BA(II).SG	0.0220868	0.0898529	0.245811	0.102749	4.87373e-13	auto	twigstats 1000	Poland_BA(II).SG	Poland_BA(III).SG	Portugal(II).IronRoman.SG	3	2	FALSE
828	France_M.SG	Portugal(I).IronRoman.SG	0.40129	0.0407574	9.84583	0.0800272	9.71737e-18	auto	twigstats 1000	Poland_BA(II).SG	Portugal(I).IronRoman.SG	Scandinavian_Peninsula_EIA(I).SG	3	2	FALSE
828	France_M.SG	Scandinavian_Peninsula_EIA(I).SG	0.390934	0.0800272	4.88501	0.0800272	9.71737e-18	auto	twigstats 1000	Poland_BA(II).SG	Portugal(I).IronRoman.SG	Scandinavian_Peninsula_EIA(I).SG	3	2	FALSE
828	France_M.SG	Poland_BA(II).SG	0.207776	0.0572704	3.62799	0.0800272	9.71737e-18	auto	twigstats 1000	Poland_BA(II).SG	Portugal(I).IronRoman.SG	Scandinavian_Peninsula_EIA(I).SG	3	2	FALSE
829	France_M.SG	Portugal(I).IronRoman.SG	0.37595	0.0385641	9.7487	0.0691354	1.20825e-11	auto	twigstats 1000	Poland_BA(II).SG	Portugal(I).IronRoman.SG	Scandinavian_Peninsula_EIA(II).SG	3	2	FALSE
829	France_M.SG	Scandinavian_Peninsula_EIA(II).SG	0.449202	0.0691354	6.49742	0.0691354	1.20825e-11	auto	twigstats 1000	Poland_BA(II).SG	Portugal(I).IronRoman.SG	Scandinavian_Peninsula_EIA(II).SG	3	2	FALSE
829	France_M.SG	Poland_BA(II).SG	0.174848	0.050652	3.45195	0.0691354	1.20825e-11	auto	twigstats 1000	Poland_BA(II).SG	Portugal(I).IronRoman.SG	Scandinavian_Peninsula_EIA(II).SG	3	2	FALSE
834	France_M.SG	Portugal(II).IronRoman.SG	0.503387	0.0425632	11.8268	0.0682961	1.36576e-08	auto	twigstats 1000	Poland_BA(II).SG	Portugal(II).IronRoman.SG	Scandinavian_Peninsula_EIA(I).SG	3	2	FALSE
834	France_M.SG	Poland_BA(II).SG	0.180726	0.0475404	3.80153	0.0682961	1.36576e-08	auto	twigstats 1000	Poland_BA(II).SG	Portugal(II).IronRoman.SG	Scandinavian_Peninsula_EIA(I).SG	3	2	FALSE
834	France_M.SG	Scandinavian_Peninsula_EIA(I).SG	0.315887	0.0682961	4.62526	0.0682961	1.36576e-08	auto	twigstats 1000	Poland_BA(II).SG	Portugal(II).IronRoman.SG	Scandinavian_Peninsula_EIA(I).SG	3	2	FALSE
835	France_M.SG	Poland_BA(II).SG	0.161162	0.0450276	3.57917	0.0647807	0.000114116	auto	twigstats 1000	Poland_BA(II).SG	Portugal(II).IronRoman.SG	Scandinavian_Peninsula_EIA(II).SG	3	2	FALSE
835	France_M.SG	Portugal(II).IronRoman.SG	0.481252	0.0422264	11.3969	0.0647807	0.000114116	auto	twigstats 1000	Poland_BA(II).SG	Portugal(II).IronRoman.SG	Scandinavian_Peninsula_EIA(II).SG	3	2	FALSE
835	France_M.SG	Scandinavian_Peninsula_EIA(II).SG	0.357586	0.0647807	5.51995	0.0647807	0.000114116	auto	twigstats 1000	Poland_BA(II).SG	Portugal(II).IronRoman.SG	Scandinavian_Peninsula_EIA(II).SG	3	2	FALSE
850	France_M.SG	Poland_BA(III).SG	0.305983	0.0574205	5.32882	0.0742102	2.14857e-13	auto	twigstats 1000	Poland_BA(III).SG	Portugal(I).IronRoman.SG	Scandinavian_Peninsula_EIA(I).SG	3	2	FALSE
850	France_M.SG	Portugal(I).IronRoman.SG	0.413274	0.0381976	10.8194	0.0742102	2.14857e-13	auto	twigstats 1000	Poland_BA(III).SG	Portugal(I).IronRoman.SG	Scandinavian_Peninsula_EIA(I).SG	3	2	FALSE
850	France_M.SG	Scandinavian_Peninsula_EIA(I).SG	0.280743	0.0742102	3.78308	0.0742102	2.14857e-13	auto	twigstats 1000	Poland_BA(III).SG	Portugal(I).IronRoman.SG	Scandinavian_Peninsula_EIA(I).SG	3	2	FALSE
851	France_M.SG	Scandinavian_Peninsula_EIA(II).SG	0.365	0.0889754	4.10226	0.0889754	4.79023e-11	auto	twigstats 1000	Poland_BA(III).SG	Portugal(I).IronRoman.SG	Scandinavian_Peninsula_EIA(II).SG	3	2	FALSE
851	France_M.SG	Poland_BA(III).SG	0.238961	0.0681098	3.50847	0.0889754	4.79023e-11	auto	twigstats 1000	Poland_BA(III).SG	Portugal(I).IronRoman.SG	Scandinavian_Peninsula_EIA(II).SG	3	2	FALSE
851	France_M.SG	Portugal(I).IronRoman.SG	0.396039	0.0406021	9.75415	0.0889754	4.79023e-11	auto	twigstats 1000	Poland_BA(III).SG	Portugal(I).IronRoman.SG	Scandinavian_Peninsula_EIA(II).SG	3	2	FALSE
856	France_M.SG	Portugal(II).IronRoman.SG	0.496955	0.0422361	11.7661	0.0692589	2.44374e-07	auto	twigstats 1000	Poland_BA(III).SG	Portugal(II).IronRoman.SG	Scandinavian_Peninsula_EIA(I).SG	3	2	FALSE
856	France_M.SG	Scandinavian_Peninsula_EIA(I).SG	0.266108	0.0692589	3.84222	0.0692589	2.44374e-07	auto	twigstats 1000	Poland_BA(III).SG	Portugal(II).IronRoman.SG	Scandinavian_Peninsula_EIA(I).SG	3	2	FALSE
856	France_M.SG	Poland_BA(III).SG	0.236937	0.0517932	4.57467	0.0692589	2.44374e-07	auto	twigstats 1000	Poland_BA(III).SG	Portugal(II).IronRoman.SG	Scandinavian_Peninsula_EIA(I).SG	3	2	FALSE
857	France_M.SG	Portugal(II).IronRoman.SG	0.485315	0.0425574	11.4038	0.0768137	2.39561e-05	auto	twigstats 1000	Poland_BA(III).SG	Portugal(II).IronRoman.SG	Scandinavian_Peninsula_EIA(II).SG	3	2	FALSE
857	France_M.SG	Scandinavian_Peninsula_EIA(II).SG	0.338614	0.0768137	4.40825	0.0768137	2.39561e-05	auto	twigstats 1000	Poland_BA(III).SG	Portugal(II).IronRoman.SG	Scandinavian_Peninsula_EIA(II).SG	3	2	FALSE
857	France_M.SG	Poland_BA(III).SG	0.176072	0.0583285	3.01862	0.0768137	2.39561e-05	auto	twigstats 1000	Poland_BA(III).SG	Portugal(II).IronRoman.SG	Scandinavian_Peninsula_EIA(II).SG	3	2	FALSE
896	France_M.SG	Lithuania.IronRoman.SG	0.130775	0.0777255	1.68253	0.105899	4.46654e-21	auto	twigstats 1000	Lithuania.IronRoman.SG	Portugal(I).IronRoman.SG	Scandinavian_Peninsula_EIA(I).SG	3	2	FALSE
896	France_M.SG	Scandinavian_Peninsula_EIA(I).SG	0.46299	0.105899	4.37198	0.105899	4.46654e-21	auto	twigstats 1000	Lithuania.IronRoman.SG	Portugal(I).IronRoman.SG	Scandinavian_Peninsula_EIA(I).SG	3	2	FALSE
896	France_M.SG	Portugal(I).IronRoman.SG	0.406235	0.0455873	8.91115	0.105899	4.46654e-21	auto	twigstats 1000	Lithuania.IronRoman.SG	Portugal(I).IronRoman.SG	Scandinavian_Peninsula_EIA(I).SG	3	2	FALSE
897	France_M.SG	Lithuania.IronRoman.SG	0.0783647	0.0667701	1.17365	0.0879928	7.79076e-14	auto	twigstats 1000	Lithuania.IronRoman.SG	Portugal(I).IronRoman.SG	Scandinavian_Peninsula_EIA(II).SG	3	2	FALSE
897	France_M.SG	Portugal(I).IronRoman.SG	0.384235	0.0418854	9.1735	0.0879928	7.79076e-14	auto	twigstats 1000	Lithuania.IronRoman.SG	Portugal(I).IronRoman.SG	Scandinavian_Peninsula_EIA(II).SG	3	2	FALSE
897	France_M.SG	Scandinavian_Peninsula_EIA(II).SG	0.5374	0.0879928	6.10732	0.0879928	7.79076e-14	auto	twigstats 1000	Lithuania.IronRoman.SG	Portugal(I).IronRoman.SG	Scandinavian_Peninsula_EIA(II).SG	3	2	FALSE
902	France_M.SG	Lithuania.IronRoman.SG	0.110214	0.0660071	1.66973	0.0905053	5.85957e-12	auto	twigstats 1000	Lithuania.IronRoman.SG	Portugal(II).IronRoman.SG	Scandinavian_Peninsula_EIA(I).SG	3	2	FALSE
902	France_M.SG	Portugal(II).IronRoman.SG	0.506124	0.0462937	10.9329	0.0905053	5.85957e-12	auto	twigstats 1000	Lithuania.IronRoman.SG	Portugal(II).IronRoman.SG	Scandinavian_Peninsula_EIA(I).SG	3	2	FALSE
902	France_M.SG	Scandinavian_Peninsula_EIA(I).SG	0.383662	0.0905053	4.23911	0.0905053	5.85957e-12	auto	twigstats 1000	Lithuania.IronRoman.SG	Portugal(II).IronRoman.SG	Scandinavian_Peninsula_EIA(I).SG	3	2	FALSE
903	France_M.SG	Lithuania.IronRoman.SG	0.0795383	0.0568334	1.3995	0.0761691	6.08876e-07	auto	twigstats 1000	Lithuania.IronRoman.SG	Portugal(II).IronRoman.SG	Scandinavian_Peninsula_EIA(II).SG	3	2	FALSE
903	France_M.SG	Scandinavian_Peninsula_EIA(II).SG	0.4359	0.0761691	5.7228	0.0761691	6.08876e-07	auto	twigstats 1000	Lithuania.IronRoman.SG	Portugal(II).IronRoman.SG	Scandinavian_Peninsula_EIA(II).SG	3	2	FALSE
903	France_M.SG	Portugal(II).IronRoman.SG	0.484562	0.043373	11.172	0.0761691	6.08876e-07	auto	twigstats 1000	Lithuania.IronRoman.SG	Portugal(II).IronRoman.SG	Scandinavian_Peninsula_EIA(II).SG	3	2	FALSE
918	France_M.SG	Scandinavian_Peninsula_EIA(I).SG	0.648003	0.0581053	11.1522	0.0581053	1.31161e-17	auto	twigstats 1000	Italy.Imperial(I).SG	Poland_BA(I).SG	Scandinavian_Peninsula_EIA(I).SG	3	2	FALSE
918	France_M.SG	Italy.Imperial(I).SG	0.296738	0.0323802	9.1642	0.0581053	1.31161e-17	auto	twigstats 1000	Italy.Imperial(I).SG	Poland_BA(I).SG	Scandinavian_Peninsula_EIA(I).SG	3	2	FALSE
918	France_M.SG	Poland_BA(I).SG	0.0552587	0.0402245	1.37376	0.0581053	1.31161e-17	auto	twigstats 1000	Italy.Imperial(I).SG	Poland_BA(I).SG	Scandinavian_Peninsula_EIA(I).SG	3	2	FALSE
919	France_M.SG	Italy.Imperial(I).SG	0.30415	0.0314063	9.68439	0.0555706	5.43295e-11	auto	twigstats 1000	Italy.Imperial(I).SG	Poland_BA(I).SG	Scandinavian_Peninsula_EIA(II).SG	3	2	FALSE
919	France_M.SG	Scandinavian_Peninsula_EIA(II).SG	0.640452	0.0555706	11.525	0.0555706	5.43295e-11	auto	twigstats 1000	Italy.Imperial(I).SG	Poland_BA(I).SG	Scandinavian_Peninsula_EIA(II).SG	3	2	FALSE
919	France_M.SG	Poland_BA(I).SG	0.0553974	0.0378444	1.46382	0.0555706	5.43295e-11	auto	twigstats 1000	Italy.Imperial(I).SG	Poland_BA(I).SG	Scandinavian_Peninsula_EIA(II).SG	3	2	FALSE
927	France_M.SG	Italy.Imperial(I).SG	0.300357	0.0293123	10.2468	0.0617938	4.89985e-14	auto	twigstats 1000	Italy.Imperial(I).SG	Poland_BA(II).SG	Scandinavian_Peninsula_EIA(I).SG	3	2	FALSE
927	France_M.SG	Poland_BA(II).SG	0.186971	0.0500482	3.73582	0.0617938	4.89985e-14	auto	twigstats 1000	Italy.Imperial(I).SG	Poland_BA(II).SG	Scandinavian_Peninsula_EIA(I).SG	3	2	FALSE
927	France_M.SG	Scandinavian_Peninsula_EIA(I).SG	0.512671	0.0617938	8.29649	0.0617938	4.89985e-14	auto	twigstats 1000	Italy.Imperial(I).SG	Poland_BA(II).SG	Scandinavian_Peninsula_EIA(I).SG	3	2	FALSE
928	France_M.SG	Italy.Imperial(I).SG	0.301968	0.029266	10.3181	0.0590309	1.40421e-08	auto	twigstats 1000	Italy.Imperial(I).SG	Poland_BA(II).SG	Scandinavian_Peninsula_EIA(II).SG	3	2	FALSE
928	France_M.SG	Poland_BA(II).SG	0.18356	0.0476123	3.8553	0.0590309	1.40421e-08	auto	twigstats 1000	Italy.Imperial(I).SG	Poland_BA(II).SG	Scandinavian_Peninsula_EIA(II).SG	3	2	FALSE
928	France_M.SG	Scandinavian_Peninsula_EIA(II).SG	0.514472	0.0590309	8.7153	0.0590309	1.40421e-08	auto	twigstats 1000	Italy.Imperial(I).SG	Poland_BA(II).SG	Scandinavian_Peninsula_EIA(II).SG	3	2	FALSE
935	France_M.SG	Poland_BA(III).SG	0.282815	0.0577795	4.89473	0.0667129	6.34119e-11	auto	twigstats 1000	Italy.Imperial(I).SG	Poland_BA(III).SG	Scandinavian_Peninsula_EIA(I).SG	3	2	FALSE
935	France_M.SG	Scandinavian_Peninsula_EIA(I).SG	0.418683	0.0667129	6.27589	0.0667129	6.34119e-11	auto	twigstats 1000	Italy.Imperial(I).SG	Poland_BA(III).SG	Scandinavian_Peninsula_EIA(I).SG	3	2	FALSE
935	France_M.SG	Italy.Imperial(I).SG	0.298502	0.0289725	10.3029	0.0667129	6.34119e-11	auto	twigstats 1000	Italy.Imperial(I).SG	Poland_BA(III).SG	Scandinavian_Peninsula_EIA(I).SG	3	2	FALSE
936	France_M.SG	Italy.Imperial(I).SG	0.303349	0.0291959	10.3901	0.0756223	4.76328e-09	auto	twigstats 1000	Italy.Imperial(I).SG	Poland_BA(III).SG	Scandinavian_Peninsula_EIA(II).SG	3	2	FALSE
936	France_M.SG	Poland_BA(III).SG	0.220507	0.0669596	3.29314	0.0756223	4.76328e-09	auto	twigstats 1000	Italy.Imperial(I).SG	Poland_BA(III).SG	Scandinavian_Peninsula_EIA(II).SG	3	2	FALSE
936	France_M.SG	Scandinavian_Peninsula_EIA(II).SG	0.476144	0.0756223	6.29634	0.0756223	4.76328e-09	auto	twigstats 1000	Italy.Imperial(I).SG	Poland_BA(III).SG	Scandinavian_Peninsula_EIA(II).SG	3	2	FALSE
942	France_M.SG	Italy.Imperial(I).SG	0.302362	0.0322455	9.37688	0.0833549	6.59303e-17	auto	twigstats 1000	Italy.Imperial(I).SG	Lithuania.IronRoman.SG	Scandinavian_Peninsula_EIA(I).SG	3	2	FALSE
942	France_M.SG	Lithuania.IronRoman.SG	0.134029	0.0678368	1.97575	0.0833549	6.59303e-17	auto	twigstats 1000	Italy.Imperial(I).SG	Lithuania.IronRoman.SG	Scandinavian_Peninsula_EIA(I).SG	3	2	FALSE
942	France_M.SG	Scandinavian_Peninsula_EIA(I).SG	0.563609	0.0833549	6.76155	0.0833549	6.59303e-17	auto	twigstats 1000	Italy.Imperial(I).SG	Lithuania.IronRoman.SG	Scandinavian_Peninsula_EIA(I).SG	3	2	FALSE
943	France_M.SG	Lithuania.IronRoman.SG	0.116264	0.0638123	1.82198	0.0780471	5.77769e-11	auto	twigstats 1000	Italy.Imperial(I).SG	Lithuania.IronRoman.SG	Scandinavian_Peninsula_EIA(II).SG	3	2	FALSE
943	France_M.SG	Scandinavian_Peninsula_EIA(II).SG	0.572397	0.0780471	7.33399	0.0780471	5.77769e-11	auto	twigstats 1000	Italy.Imperial(I).SG	Lithuania.IronRoman.SG	Scandinavian_Peninsula_EIA(II).SG	3	2	FALSE
943	France_M.SG	Italy.Imperial(I).SG	0.311339	0.0316548	9.83545	0.0780471	5.77769e-11	auto	twigstats 1000	Italy.Imperial(I).SG	Lithuania.IronRoman.SG	Scandinavian_Peninsula_EIA(II).SG	3	2	FALSE
963	France_M.SG	Italy.Imperial(I).SG	0.261727	0.151555	1.72694	0.194194	4.22768e-18	auto	twigstats 1000	Italy.Imperial(I).SG	Portugal(I).IronRoman.SG	Scandinavian_Peninsula_EIA(I).SG	3	2	FALSE
963	France_M.SG	Portugal(I).IronRoman.SG	0.0275584	0.194194	0.141912	0.194194	4.22768e-18	auto	twigstats 1000	Italy.Imperial(I).SG	Portugal(I).IronRoman.SG	Scandinavian_Peninsula_EIA(I).SG	3	2	FALSE
963	France_M.SG	Scandinavian_Peninsula_EIA(I).SG	0.710715	0.0554897	12.808	0.194194	4.22768e-18	auto	twigstats 1000	Italy.Imperial(I).SG	Portugal(I).IronRoman.SG	Scandinavian_Peninsula_EIA(I).SG	3	2	FALSE
964	France_M.SG	Italy.Imperial(I).SG	0.220902	0.105869	2.08657	0.134749	8.85001e-12	auto	twigstats 1000	Italy.Imperial(I).SG	Portugal(I).IronRoman.SG	Scandinavian_Peninsula_EIA(II).SG	3	2	FALSE
964	France_M.SG	Portugal(I).IronRoman.SG	0.0872893	0.134749	0.647794	0.134749	8.85001e-12	auto	twigstats 1000	Italy.Imperial(I).SG	Portugal(I).IronRoman.SG	Scandinavian_Peninsula_EIA(II).SG	3	2	FALSE
964	France_M.SG	Scandinavian_Peninsula_EIA(II).SG	0.691808	0.0448691	15.4184	0.134749	8.85001e-12	auto	twigstats 1000	Italy.Imperial(I).SG	Portugal(I).IronRoman.SG	Scandinavian_Peninsula_EIA(II).SG	3	2	FALSE
985	France_M.SG	Poland_BA(I).SG	0.0555084	0.0440541	1.26001	0.0585846	2.38318e-21	auto	twigstats 1000	Italy.Imperial(II).SG	Poland_BA(I).SG	Scandinavian_Peninsula_EIA(I).SG	3	2	FALSE
985	France_M.SG	Italy.Imperial(II).SG	0.260381	0.0272412	9.55834	0.0585846	2.38318e-21	auto	twigstats 1000	Italy.Imperial(II).SG	Poland_BA(I).SG	Scandinavian_Peninsula_EIA(I).SG	3	2	FALSE
985	France_M.SG	Scandinavian_Peninsula_EIA(I).SG	0.684111	0.0585846	11.6773	0.0585846	2.38318e-21	auto	twigstats 1000	Italy.Imperial(II).SG	Poland_BA(I).SG	Scandinavian_Peninsula_EIA(I).SG	3	2	FALSE
986	France_M.SG	Scandinavian_Peninsula_EIA(II).SG	0.693641	0.0558276	12.4247	0.0558276	6.35448e-14	auto	twigstats 1000	Italy.Imperial(II).SG	Poland_BA(I).SG	Scandinavian_Peninsula_EIA(II).SG	3	2	FALSE
986	France_M.SG	Italy.Imperial(II).SG	0.256178	0.0272053	9.41647	0.0558276	6.35448e-14	auto	twigstats 1000	Italy.Imperial(II).SG	Poland_BA(I).SG	Scandinavian_Peninsula_EIA(II).SG	3	2	FALSE
986	France_M.SG	Poland_BA(I).SG	0.0501817	0.0408483	1.22849	0.0558276	6.35448e-14	auto	twigstats 1000	Italy.Imperial(II).SG	Poland_BA(I).SG	Scandinavian_Peninsula_EIA(II).SG	3	2	FALSE
994	France_M.SG	Italy.Imperial(II).SG	0.262999	0.0250816	10.4857	0.0645654	7.4876e-18	auto	twigstats 1000	Italy.Imperial(II).SG	Poland_BA(II).SG	Scandinavian_Peninsula_EIA(I).SG	3	2	FALSE
994	France_M.SG	Poland_BA(II).SG	0.193309	0.0555351	3.48084	0.0645654	7.4876e-18	auto	twigstats 1000	Italy.Imperial(II).SG	Poland_BA(II).SG	Scandinavian_Peninsula_EIA(I).SG	3	2	FALSE
994	France_M.SG	Scandinavian_Peninsula_EIA(I).SG	0.543692	0.0645654	8.4208	0.0645654	7.4876e-18	auto	twigstats 1000	Italy.Imperial(II).SG	Poland_BA(II).SG	Scandinavian_Peninsula_EIA(I).SG	3	2	FALSE
995	France_M.SG	Italy.Imperial(II).SG	0.257114	0.0253493	10.1428	0.0610159	2.06175e-11	auto	twigstats 1000	Italy.Imperial(II).SG	Poland_BA(II).SG	Scandinavian_Peninsula_EIA(II).SG	3	2	FALSE
995	France_M.SG	Poland_BA(II).SG	0.185548	0.0512259	3.62214	0.0610159	2.06175e-11	auto	twigstats 1000	Italy.Imperial(II).SG	Poland_BA(II).SG	Scandinavian_Peninsula_EIA(II).SG	3	2	FALSE
995	France_M.SG	Scandinavian_Peninsula_EIA(II).SG	0.557339	0.0610159	9.13431	0.0610159	2.06175e-11	auto	twigstats 1000	Italy.Imperial(II).SG	Poland_BA(II).SG	Scandinavian_Peninsula_EIA(II).SG	3	2	FALSE
10078	Funen_VA.SG	Scandinavian_Peninsula_EIA(I).SG	1	1.24431e-13	8.03656e+12	1.24431e-13	1.0441e-24	auto	twigstats 1000	Scandinavian_Peninsula_EIA(I).SG	NA	NA	1	2	FALSE
10080	Funen_VA.SG	Scandinavian_Peninsula_EIA(II).SG	1	1.24431e-13	8.03656e+12	1.24431e-13	1.14258e-17	auto	twigstats 1000	Scandinavian_Peninsula_EIA(II).SG	NA	NA	1	2	FALSE
10081	Funen_VA.SG	Britain.IronRoman.SG	1	1.24431e-13	8.03656e+12	1.24431e-13	4.86273e-99	auto	twigstats 1000	Britain.IronRoman.SG	NA	NA	1	2	FALSE
10160	Funen_VA.SG	Poland_BA(I).SG	1	1.24431e-13	8.03656e+12	1.24431e-13	8.02072e-177	auto	twigstats 1000	Poland_BA(I).SG	NA	NA	1	2	FALSE
10197	Funen_VA.SG	Poland_BA(II).SG	1	1.24431e-13	8.03656e+12	1.24431e-13	1.44899e-230	auto	twigstats 1000	Poland_BA(II).SG	NA	NA	1	2	FALSE
10226	Funen_VA.SG	Poland_BA(III).SG	1	1.24431e-13	8.03656e+12	1.24431e-13	6.22497e-111	auto	twigstats 1000	Poland_BA(III).SG	NA	NA	1	2	FALSE
10248	Funen_VA.SG	Lithuania.IronRoman.SG	1	1.24431e-13	8.03656e+12	1.24431e-13	5.44957e-153	auto	twigstats 1000	Lithuania.IronRoman.SG	NA	NA	1	2	FALSE
10294	Funen_VA.SG	Italy.Imperial(I).SG	1	1.24431e-13	8.03656e+12	1.24431e-13	0	auto	twigstats 1000	Italy.Imperial(I).SG	NA	NA	1	2	FALSE
10361	Funen_VA.SG	Italy.Imperial(II).SG	1	1.24431e-13	8.03656e+12	1.24431e-13	0	auto	twigstats 1000	Italy.Imperial(II).SG	NA	NA	1	2	FALSE
10417	Funen_VA.SG	AustriaFranceGermany(I).IronRoman.SG	1	1.24431e-13	8.03656e+12	1.24431e-13	6.25226e-123	auto	twigstats 1000	AustriaFranceGermany(I).IronRoman.SG	NA	NA	1	2	FALSE
10538	Funen_VA.SG	AustriaFranceGermany(II).IronRoman.SG	1	1.24431e-13	8.03656e+12	1.24431e-13	2.26886e-95	auto	twigstats 1000	AustriaFranceGermany(II).IronRoman.SG	NA	NA	1	2	FALSE
10644	Funen_VA.SG	AustriaFranceGermany(III).IronRoman.SG	1	1.24431e-13	8.03656e+12	1.24431e-13	3.19799e-40	auto	twigstats 1000	AustriaFranceGermany(III).IronRoman.SG	NA	NA	1	2	FALSE
10736	Funen_VA.SG	Portugal(I).IronRoman.SG	1	1.24431e-13	8.03656e+12	1.24431e-13	1.09187291723099e-310	auto	twigstats 1000	Portugal(I).IronRoman.SG	NA	NA	1	2	FALSE
10752	Funen_VA.SG	Portugal(II).IronRoman.SG	1	1.24431e-13	8.03656e+12	1.24431e-13	9.01008e-221	auto	twigstats 1000	Portugal(II).IronRoman.SG	NA	NA	1	2	FALSE
10763	Funen_VA.SG	Russia_Sarmatian.SG	1	1.24431e-13	8.03656e+12	1.24431e-13	2.12839e-233	auto	twigstats 1000	Russia_Sarmatian.SG	NA	NA	1	2	FALSE
10770	Funen_VA.SG	Saami	1	1.24431e-13	8.03656e+12	1.24431e-13	1.04312e-264	auto	twigstats 1000	Saami	NA	NA	1	2	FALSE
10082	Funen_VA.SG	Britain.IronRoman.SG	0.394788	0.0409556	9.63942	0.0409556	7.9464e-08	auto	twigstats 1000	Britain.IronRoman.SG	Scandinavian_Peninsula_EIA(I).SG	NA	2	2	TRUE
10082	Funen_VA.SG	Scandinavian_Peninsula_EIA(I).SG	0.605212	0.0409556	14.7773	0.0409556	7.9464e-08	auto	twigstats 1000	Britain.IronRoman.SG	Scandinavian_Peninsula_EIA(I).SG	NA	2	2	TRUE
10084	Funen_VA.SG	Britain.IronRoman.SG	0.333529	0.0482394	6.91403	0.0482394	1.79172e-08	auto	twigstats 1000	Britain.IronRoman.SG	Scandinavian_Peninsula_EIA(II).SG	NA	2	2	TRUE
10084	Funen_VA.SG	Scandinavian_Peninsula_EIA(II).SG	0.666471	0.0482394	13.8159	0.0482394	1.79172e-08	auto	twigstats 1000	Britain.IronRoman.SG	Scandinavian_Peninsula_EIA(II).SG	NA	2	2	TRUE
10109	Funen_VA.SG	Britain.IronRoman.SG	0.924439	0.100358	9.21137	0.100358	5.81826e-99	auto	twigstats 1000	Britain.IronRoman.SG	Lithuania.IronRoman.SG	NA	2	2	TRUE
10109	Funen_VA.SG	Lithuania.IronRoman.SG	0.0755611	0.100358	0.752912	0.100358	5.81826e-99	auto	twigstats 1000	Britain.IronRoman.SG	Lithuania.IronRoman.SG	NA	2	2	TRUE
10157	Funen_VA.SG	Britain.IronRoman.SG	0.952315	0.00930547	102.339	0.00930547	1.4725e-94	auto	twigstats 1000	Britain.IronRoman.SG	Saami	NA	2	2	TRUE
10157	Funen_VA.SG	Saami	0.0476849	0.00930547	5.1244	0.00930547	1.4725e-94	auto	twigstats 1000	Britain.IronRoman.SG	Saami	NA	2	2	TRUE
10179	Funen_VA.SG	Portugal(I).IronRoman.SG	0.401075	0.0503526	7.96532	0.0503526	3.23334e-143	auto	twigstats 1000	Poland_BA(I).SG	Portugal(I).IronRoman.SG	NA	2	2	TRUE
10179	Funen_VA.SG	Poland_BA(I).SG	0.598925	0.0503526	11.8946	0.0503526	3.23334e-143	auto	twigstats 1000	Poland_BA(I).SG	Portugal(I).IronRoman.SG	NA	2	2	TRUE
10185	Funen_VA.SG	Portugal(II).IronRoman.SG	0.456499	0.0714127	6.39241	0.0714127	1.67685e-145	auto	twigstats 1000	Poland_BA(I).SG	Portugal(II).IronRoman.SG	NA	2	2	TRUE
10185	Funen_VA.SG	Poland_BA(I).SG	0.543501	0.0714127	7.61071	0.0714127	1.67685e-145	auto	twigstats 1000	Poland_BA(I).SG	Portugal(II).IronRoman.SG	NA	2	2	TRUE
10200	Funen_VA.SG	Poland_BA(II).SG	0.000757755	0.0393979	0.0192334	0.0393979	1.75497e-18	auto	twigstats 1000	Poland_BA(II).SG	Scandinavian_Peninsula_EIA(II).SG	NA	2	2	TRUE
10200	Funen_VA.SG	Scandinavian_Peninsula_EIA(II).SG	0.999242	0.0393979	25.3628	0.0393979	1.75497e-18	auto	twigstats 1000	Poland_BA(II).SG	Scandinavian_Peninsula_EIA(II).SG	NA	2	2	TRUE
10208	Funen_VA.SG	Poland_BA(II).SG	0.557136	0.0292453	19.0504	0.0292453	9.04911e-159	auto	twigstats 1000	Poland_BA(II).SG	Portugal(I).IronRoman.SG	NA	2	2	TRUE
10208	Funen_VA.SG	Portugal(I).IronRoman.SG	0.442864	0.0292453	15.1431	0.0292453	9.04911e-159	auto	twigstats 1000	Poland_BA(II).SG	Portugal(I).IronRoman.SG	NA	2	2	TRUE
10214	Funen_VA.SG	Poland_BA(II).SG	0.469608	0.0430369	10.9117	0.0430369	1.6547e-156	auto	twigstats 1000	Poland_BA(II).SG	Portugal(II).IronRoman.SG	NA	2	2	TRUE
10214	Funen_VA.SG	Portugal(II).IronRoman.SG	0.530392	0.0430369	12.3241	0.0430369	1.6547e-156	auto	twigstats 1000	Poland_BA(II).SG	Portugal(II).IronRoman.SG	NA	2	2	TRUE
10227	Funen_VA.SG	Poland_BA(III).SG	0.0279532	0.0486763	0.574268	0.0486763	2.09213e-25	auto	twigstats 1000	Poland_BA(III).SG	Scandinavian_Peninsula_EIA(I).SG	NA	2	2	TRUE
10227	Funen_VA.SG	Scandinavian_Peninsula_EIA(I).SG	0.972047	0.0486763	19.9696	0.0486763	2.09213e-25	auto	twigstats 1000	Poland_BA(III).SG	Scandinavian_Peninsula_EIA(I).SG	NA	2	2	TRUE
10230	Funen_VA.SG	Portugal(I).IronRoman.SG	0.235499	0.0486446	4.84121	0.0486446	4.78359e-102	auto	twigstats 1000	Poland_BA(III).SG	Portugal(I).IronRoman.SG	NA	2	2	TRUE
10230	Funen_VA.SG	Poland_BA(III).SG	0.764501	0.0486446	15.7161	0.0486446	4.78359e-102	auto	twigstats 1000	Poland_BA(III).SG	Portugal(I).IronRoman.SG	NA	2	2	TRUE
10236	Funen_VA.SG	Poland_BA(III).SG	0.748035	0.0573641	13.0401	0.0573641	9.82796e-104	auto	twigstats 1000	Poland_BA(III).SG	Portugal(II).IronRoman.SG	NA	2	2	TRUE
10236	Funen_VA.SG	Portugal(II).IronRoman.SG	0.251965	0.0573641	4.39238	0.0573641	9.82796e-104	auto	twigstats 1000	Poland_BA(III).SG	Portugal(II).IronRoman.SG	NA	2	2	TRUE
10276	Funen_VA.SG	Lithuania.IronRoman.SG	0.65102	0.0355108	18.333	0.0355108	6.91052e-107	auto	twigstats 1000	Lithuania.IronRoman.SG	Portugal(I).IronRoman.SG	NA	2	2	TRUE
10276	Funen_VA.SG	Portugal(I).IronRoman.SG	0.34898	0.0355108	9.82744	0.0355108	6.91052e-107	auto	twigstats 1000	Lithuania.IronRoman.SG	Portugal(I).IronRoman.SG	NA	2	2	TRUE
10282	Funen_VA.SG	Lithuania.IronRoman.SG	0.611336	0.0355938	17.1754	0.0355938	4.6891e-105	auto	twigstats 1000	Lithuania.IronRoman.SG	Portugal(II).IronRoman.SG	NA	2	2	TRUE
10282	Funen_VA.SG	Portugal(II).IronRoman.SG	0.388664	0.0355938	10.9194	0.0355938	4.6891e-105	auto	twigstats 1000	Lithuania.IronRoman.SG	Portugal(II).IronRoman.SG	NA	2	2	TRUE
10295	Funen_VA.SG	Italy.Imperial(I).SG	0.108068	0.0157822	6.84742	0.0157822	1.14283e-13	auto	twigstats 1000	Italy.Imperial(I).SG	Scandinavian_Peninsula_EIA(I).SG	NA	2	2	TRUE
10295	Funen_VA.SG	Scandinavian_Peninsula_EIA(I).SG	0.891932	0.0157822	56.5149	0.0157822	1.14283e-13	auto	twigstats 1000	Italy.Imperial(I).SG	Scandinavian_Peninsula_EIA(I).SG	NA	2	2	TRUE
10297	Funen_VA.SG	Italy.Imperial(I).SG	0.135352	0.0182742	7.4067	0.0182742	6.36874e-07	auto	twigstats 1000	Italy.Imperial(I).SG	Scandinavian_Peninsula_EIA(II).SG	NA	2	2	TRUE
10297	Funen_VA.SG	Scandinavian_Peninsula_EIA(II).SG	0.864648	0.0182742	47.3152	0.0182742	6.36874e-07	auto	twigstats 1000	Italy.Imperial(I).SG	Scandinavian_Peninsula_EIA(II).SG	NA	2	2	TRUE
10298	Funen_VA.SG	Italy.Imperial(I).SG	0.18729	0.0267008	7.0144	0.0267008	2.92284e-160	auto	twigstats 1000	Italy.Imperial(I).SG	Poland_BA(I).SG	NA	2	2	TRUE
10298	Funen_VA.SG	Poland_BA(I).SG	0.81271	0.0267008	30.4376	0.0267008	2.92284e-160	auto	twigstats 1000	Italy.Imperial(I).SG	Poland_BA(I).SG	NA	2	2	TRUE
10307	Funen_VA.SG	Italy.Imperial(I).SG	0.210672	0.0222724	9.45887	0.0222724	1.53721e-197	auto	twigstats 1000	Italy.Imperial(I).SG	Poland_BA(II).SG	NA	2	2	TRUE
10307	Funen_VA.SG	Poland_BA(II).SG	0.789328	0.0222724	35.4397	0.0222724	1.53721e-197	auto	twigstats 1000	Italy.Imperial(I).SG	Poland_BA(II).SG	NA	2	2	TRUE
10315	Funen_VA.SG	Italy.Imperial(I).SG	0.126513	0.0290984	4.34777	0.0290984	1.40296e-106	auto	twigstats 1000	Italy.Imperial(I).SG	Poland_BA(III).SG	NA	2	2	TRUE
10315	Funen_VA.SG	Poland_BA(III).SG	0.873487	0.0290984	30.0184	0.0290984	1.40296e-106	auto	twigstats 1000	Italy.Imperial(I).SG	Poland_BA(III).SG	NA	2	2	TRUE
10322	Funen_VA.SG	Italy.Imperial(I).SG	0.211448	0.0181459	11.6526	0.0181459	5.95626e-118	auto	twigstats 1000	Italy.Imperial(I).SG	Lithuania.IronRoman.SG	NA	2	2	TRUE
10322	Funen_VA.SG	Lithuania.IronRoman.SG	0.788552	0.0181459	43.4561	0.0181459	5.95626e-118	auto	twigstats 1000	Italy.Imperial(I).SG	Lithuania.IronRoman.SG	NA	2	2	TRUE
10358	Funen_VA.SG	Italy.Imperial(I).SG	0.162432	0.0200778	8.09016	0.0200778	2.10825e-249	auto	twigstats 1000	Italy.Imperial(I).SG	Saami	NA	2	2	TRUE
10358	Funen_VA.SG	Saami	0.837568	0.0200778	41.7162	0.0200778	2.10825e-249	auto	twigstats 1000	Italy.Imperial(I).SG	Saami	NA	2	2	TRUE
10362	Funen_VA.SG	Italy.Imperial(II).SG	0.094157	0.0135358	6.95613	0.0135358	7.35776e-15	auto	twigstats 1000	Italy.Imperial(II).SG	Scandinavian_Peninsula_EIA(I).SG	NA	2	2	TRUE
10362	Funen_VA.SG	Scandinavian_Peninsula_EIA(I).SG	0.905843	0.0135358	66.9219	0.0135358	7.35776e-15	auto	twigstats 1000	Italy.Imperial(II).SG	Scandinavian_Peninsula_EIA(I).SG	NA	2	2	TRUE
10364	Funen_VA.SG	Italy.Imperial(II).SG	0.107645	0.0153381	7.01818	0.0153381	4.53019e-08	auto	twigstats 1000	Italy.Imperial(II).SG	Scandinavian_Peninsula_EIA(II).SG	NA	2	2	TRUE
10364	Funen_VA.SG	Scandinavian_Peninsula_EIA(II).SG	0.892355	0.0153381	58.1792	0.0153381	4.53019e-08	auto	twigstats 1000	Italy.Imperial(II).SG	Scandinavian_Peninsula_EIA(II).SG	NA	2	2	TRUE
10365	Funen_VA.SG	Italy.Imperial(II).SG	0.163771	0.021378	7.66072	0.021378	1.95964e-160	auto	twigstats 1000	Italy.Imperial(II).SG	Poland_BA(I).SG	NA	2	2	TRUE
10365	Funen_VA.SG	Poland_BA(I).SG	0.836229	0.021378	39.1164	0.021378	1.95964e-160	auto	twigstats 1000	Italy.Imperial(II).SG	Poland_BA(I).SG	NA	2	2	TRUE
10374	Funen_VA.SG	Italy.Imperial(II).SG	0.172675	0.0182369	9.46845	0.0182369	1.04708e-200	auto	twigstats 1000	Italy.Imperial(II).SG	Poland_BA(II).SG	NA	2	2	TRUE
10374	Funen_VA.SG	Poland_BA(II).SG	0.827325	0.0182369	45.3655	0.0182369	1.04708e-200	auto	twigstats 1000	Italy.Imperial(II).SG	Poland_BA(II).SG	NA	2	2	TRUE
10382	Funen_VA.SG	Italy.Imperial(II).SG	0.0788751	0.026256	3.00408	0.026256	1.83228e-105	auto	twigstats 1000	Italy.Imperial(II).SG	Poland_BA(III).SG	NA	2	2	TRUE
10382	Funen_VA.SG	Poland_BA(III).SG	0.921125	0.026256	35.0824	0.026256	1.83228e-105	auto	twigstats 1000	Italy.Imperial(II).SG	Poland_BA(III).SG	NA	2	2	TRUE
10389	Funen_VA.SG	Italy.Imperial(II).SG	0.17729	0.0152612	11.6171	0.0152612	1.6039e-120	auto	twigstats 1000	Italy.Imperial(II).SG	Lithuania.IronRoman.SG	NA	2	2	TRUE
10389	Funen_VA.SG	Lithuania.IronRoman.SG	0.82271	0.0152612	53.9088	0.0152612	1.6039e-120	auto	twigstats 1000	Italy.Imperial(II).SG	Lithuania.IronRoman.SG	NA	2	2	TRUE
10414	Funen_VA.SG	Italy.Imperial(II).SG	0.115927	0.0188333	6.15542	0.0188333	9.78167e-252	auto	twigstats 1000	Italy.Imperial(II).SG	Saami	NA	2	2	TRUE
10414	Funen_VA.SG	Saami	0.884073	0.0188333	46.942	0.0188333	9.78167e-252	auto	twigstats 1000	Italy.Imperial(II).SG	Saami	NA	2	2	TRUE
10418	Funen_VA.SG	AustriaFranceGermany(I).IronRoman.SG	0.242868	0.028013	8.66983	0.028013	2.04542e-09	auto	twigstats 1000	AustriaFranceGermany(I).IronRoman.SG	Scandinavian_Peninsula_EIA(I).SG	NA	2	2	TRUE
10418	Funen_VA.SG	Scandinavian_Peninsula_EIA(I).SG	0.757132	0.028013	27.0279	0.028013	2.04542e-09	auto	twigstats 1000	AustriaFranceGermany(I).IronRoman.SG	Scandinavian_Peninsula_EIA(I).SG	NA	2	2	TRUE
10420	Funen_VA.SG	Scandinavian_Peninsula_EIA(II).SG	0.729337	0.0308929	23.6086	0.0308929	0.0153909	auto	twigstats 1000	AustriaFranceGermany(I).IronRoman.SG	Scandinavian_Peninsula_EIA(II).SG	NA	2	2	TRUE
10420	Funen_VA.SG	AustriaFranceGermany(I).IronRoman.SG	0.270663	0.0308929	8.76134	0.0308929	0.0153909	auto	twigstats 1000	AustriaFranceGermany(I).IronRoman.SG	Scandinavian_Peninsula_EIA(II).SG	NA	2	2	TRUE
10434	Funen_VA.SG	AustriaFranceGermany(I).IronRoman.SG	0.779779	0.0298127	26.1559	0.0298127	2.99921e-103	auto	twigstats 1000	AustriaFranceGermany(I).IronRoman.SG	Poland_BA(I).SG	NA	2	2	TRUE
10434	Funen_VA.SG	Poland_BA(I).SG	0.220221	0.0298127	7.3868	0.0298127	2.99921e-103	auto	twigstats 1000	AustriaFranceGermany(I).IronRoman.SG	Poland_BA(I).SG	NA	2	2	TRUE
10443	Funen_VA.SG	AustriaFranceGermany(I).IronRoman.SG	0.865336	0.0542432	15.9529	0.0542432	3.61259e-116	auto	twigstats 1000	AustriaFranceGermany(I).IronRoman.SG	Poland_BA(II).SG	NA	2	2	TRUE
10443	Funen_VA.SG	Poland_BA(II).SG	0.134664	0.0542432	2.48259	0.0542432	3.61259e-116	auto	twigstats 1000	AustriaFranceGermany(I).IronRoman.SG	Poland_BA(II).SG	NA	2	2	TRUE
10451	Funen_VA.SG	AustriaFranceGermany(I).IronRoman.SG	0.60092	0.0717965	8.36977	0.0717965	8.52312e-95	auto	twigstats 1000	AustriaFranceGermany(I).IronRoman.SG	Poland_BA(III).SG	NA	2	2	TRUE
10451	Funen_VA.SG	Poland_BA(III).SG	0.39908	0.0717965	5.55849	0.0717965	8.52312e-95	auto	twigstats 1000	AustriaFranceGermany(I).IronRoman.SG	Poland_BA(III).SG	NA	2	2	TRUE
10458	Funen_VA.SG	AustriaFranceGermany(I).IronRoman.SG	0.592542	0.0402024	14.739	0.0402024	5.44234e-83	auto	twigstats 1000	AustriaFranceGermany(I).IronRoman.SG	Lithuania.IronRoman.SG	NA	2	2	TRUE
10458	Funen_VA.SG	Lithuania.IronRoman.SG	0.407458	0.0402024	10.1352	0.0402024	5.44234e-83	auto	twigstats 1000	AustriaFranceGermany(I).IronRoman.SG	Lithuania.IronRoman.SG	NA	2	2	TRUE
10535	Funen_VA.SG	AustriaFranceGermany(I).IronRoman.SG	0.975656	0.0146542	66.5785	0.0146542	1.72493e-127	auto	twigstats 1000	AustriaFranceGermany(I).IronRoman.SG	Saami	NA	2	2	TRUE
10535	Funen_VA.SG	Saami	0.024344	0.0146542	1.66123	0.0146542	1.72493e-127	auto	twigstats 1000	AustriaFranceGermany(I).IronRoman.SG	Saami	NA	2	2	TRUE
10539	Funen_VA.SG	AustriaFranceGermany(II).IronRoman.SG	0.318645	0.0317379	10.0399	0.0317379	8.83269e-05	auto	twigstats 1000	AustriaFranceGermany(II).IronRoman.SG	Scandinavian_Peninsula_EIA(I).SG	NA	2	2	TRUE
10539	Funen_VA.SG	Scandinavian_Peninsula_EIA(I).SG	0.681355	0.0317379	21.4682	0.0317379	8.83269e-05	auto	twigstats 1000	AustriaFranceGermany(II).IronRoman.SG	Scandinavian_Peninsula_EIA(I).SG	NA	2	2	TRUE
10541	Funen_VA.SG	Scandinavian_Peninsula_EIA(II).SG	0.677178	0.0339051	19.9728	0.0339051	0.00863901	auto	twigstats 1000	AustriaFranceGermany(II).IronRoman.SG	Scandinavian_Peninsula_EIA(II).SG	NA	2	2	TRUE
10541	Funen_VA.SG	AustriaFranceGermany(II).IronRoman.SG	0.322822	0.0339051	9.52137	0.0339051	0.00863901	auto	twigstats 1000	AustriaFranceGermany(II).IronRoman.SG	Scandinavian_Peninsula_EIA(II).SG	NA	2	2	TRUE
10555	Funen_VA.SG	AustriaFranceGermany(II).IronRoman.SG	0.899126	0.0485872	18.5054	0.0485872	2.64167e-93	auto	twigstats 1000	AustriaFranceGermany(II).IronRoman.SG	Poland_BA(I).SG	NA	2	2	TRUE
10555	Funen_VA.SG	Poland_BA(I).SG	0.100874	0.0485872	2.07615	0.0485872	2.64167e-93	auto	twigstats 1000	AustriaFranceGermany(II).IronRoman.SG	Poland_BA(I).SG	NA	2	2	TRUE
10564	Funen_VA.SG	AustriaFranceGermany(II).IronRoman.SG	0.860126	0.0578759	14.8616	0.0578759	1.24814e-93	auto	twigstats 1000	AustriaFranceGermany(II).IronRoman.SG	Poland_BA(II).SG	NA	2	2	TRUE
10564	Funen_VA.SG	Poland_BA(II).SG	0.139874	0.0578759	2.4168	0.0578759	1.24814e-93	auto	twigstats 1000	AustriaFranceGermany(II).IronRoman.SG	Poland_BA(II).SG	NA	2	2	TRUE
10572	Funen_VA.SG	AustriaFranceGermany(II).IronRoman.SG	0.848451	0.127467	6.65624	0.127467	4.02746e-94	auto	twigstats 1000	AustriaFranceGermany(II).IronRoman.SG	Poland_BA(III).SG	NA	2	2	TRUE
10572	Funen_VA.SG	Poland_BA(III).SG	0.151549	0.127467	1.18892	0.127467	4.02746e-94	auto	twigstats 1000	AustriaFranceGermany(II).IronRoman.SG	Poland_BA(III).SG	NA	2	2	TRUE
10579	Funen_VA.SG	AustriaFranceGermany(II).IronRoman.SG	0.703829	0.0535241	13.1498	0.0535241	4.61274e-83	auto	twigstats 1000	AustriaFranceGermany(II).IronRoman.SG	Lithuania.IronRoman.SG	NA	2	2	TRUE
10579	Funen_VA.SG	Lithuania.IronRoman.SG	0.296171	0.0535241	5.53342	0.0535241	4.61274e-83	auto	twigstats 1000	AustriaFranceGermany(II).IronRoman.SG	Lithuania.IronRoman.SG	NA	2	2	TRUE
10637	Funen_VA.SG	AustriaFranceGermany(II).IronRoman.SG	0.976529	0.0328021	29.7703	0.0328021	1.44779e-96	auto	twigstats 1000	AustriaFranceGermany(II).IronRoman.SG	Russia_Sarmatian.SG	NA	2	2	TRUE
10637	Funen_VA.SG	Russia_Sarmatian.SG	0.0234709	0.0328021	0.715529	0.0328021	1.44779e-96	auto	twigstats 1000	AustriaFranceGermany(II).IronRoman.SG	Russia_Sarmatian.SG	NA	2	2	TRUE
10641	Funen_VA.SG	AustriaFranceGermany(II).IronRoman.SG	0.935943	0.0125254	74.7238	0.0125254	8.14726e-93	auto	twigstats 1000	AustriaFranceGermany(II).IronRoman.SG	Saami	NA	2	2	TRUE
10641	Funen_VA.SG	Saami	0.0640567	0.0125254	5.11416	0.0125254	8.14726e-93	auto	twigstats 1000	AustriaFranceGermany(II).IronRoman.SG	Saami	NA	2	2	TRUE
10645	Funen_VA.SG	Scandinavian_Peninsula_EIA(I).SG	0.570048	0.0424115	13.4409	0.0424115	0.00365088	auto	twigstats 1000	AustriaFranceGermany(III).IronRoman.SG	Scandinavian_Peninsula_EIA(I).SG	NA	2	2	TRUE
10645	Funen_VA.SG	AustriaFranceGermany(III).IronRoman.SG	0.429952	0.0424115	10.1376	0.0424115	0.00365088	auto	twigstats 1000	AustriaFranceGermany(III).IronRoman.SG	Scandinavian_Peninsula_EIA(I).SG	NA	2	2	TRUE
10647	Funen_VA.SG	AustriaFranceGermany(III).IronRoman.SG	0.396725	0.0396067	10.0166	0.0396067	0.0242672	auto	twigstats 1000	AustriaFranceGermany(III).IronRoman.SG	Scandinavian_Peninsula_EIA(II).SG	NA	2	2	TRUE
10647	Funen_VA.SG	Scandinavian_Peninsula_EIA(II).SG	0.603275	0.0396067	15.2316	0.0396067	0.0242672	auto	twigstats 1000	AustriaFranceGermany(III).IronRoman.SG	Scandinavian_Peninsula_EIA(II).SG	NA	2	2	TRUE
10670	Funen_VA.SG	AustriaFranceGermany(III).IronRoman.SG	0.986253	0.051895	19.0048	0.051895	4.58263e-40	auto	twigstats 1000	AustriaFranceGermany(III).IronRoman.SG	Poland_BA(II).SG	NA	2	2	TRUE
10670	Funen_VA.SG	Poland_BA(II).SG	0.0137475	0.051895	0.264909	0.051895	4.58263e-40	auto	twigstats 1000	AustriaFranceGermany(III).IronRoman.SG	Poland_BA(II).SG	NA	2	2	TRUE
10685	Funen_VA.SG	AustriaFranceGermany(III).IronRoman.SG	0.893748	0.0730464	12.2353	0.0730464	3.35062e-40	auto	twigstats 1000	AustriaFranceGermany(III).IronRoman.SG	Lithuania.IronRoman.SG	NA	2	2	TRUE
10685	Funen_VA.SG	Lithuania.IronRoman.SG	0.106252	0.0730464	1.45459	0.0730464	3.35062e-40	auto	twigstats 1000	AustriaFranceGermany(III).IronRoman.SG	Lithuania.IronRoman.SG	NA	2	2	TRUE
10733	Funen_VA.SG	AustriaFranceGermany(III).IronRoman.SG	0.961551	0.0108875	88.3166	0.0108875	2.45688e-40	auto	twigstats 1000	AustriaFranceGermany(III).IronRoman.SG	Saami	NA	2	2	TRUE
10733	Funen_VA.SG	Saami	0.0384489	0.0108875	3.53145	0.0108875	2.45688e-40	auto	twigstats 1000	AustriaFranceGermany(III).IronRoman.SG	Saami	NA	2	2	TRUE
10737	Funen_VA.SG	Portugal(I).IronRoman.SG	0.152235	0.0206466	7.37335	0.0206466	7.22052e-13	auto	twigstats 1000	Portugal(I).IronRoman.SG	Scandinavian_Peninsula_EIA(I).SG	NA	2	2	TRUE
10737	Funen_VA.SG	Scandinavian_Peninsula_EIA(I).SG	0.847765	0.0206466	41.0607	0.0206466	7.22052e-13	auto	twigstats 1000	Portugal(I).IronRoman.SG	Scandinavian_Peninsula_EIA(I).SG	NA	2	2	TRUE
10739	Funen_VA.SG	Portugal(I).IronRoman.SG	0.183778	0.0218651	8.40505	0.0218651	6.25e-05	auto	twigstats 1000	Portugal(I).IronRoman.SG	Scandinavian_Peninsula_EIA(II).SG	NA	2	2	TRUE
10739	Funen_VA.SG	Scandinavian_Peninsula_EIA(II).SG	0.816222	0.0218651	37.3298	0.0218651	6.25e-05	auto	twigstats 1000	Portugal(I).IronRoman.SG	Scandinavian_Peninsula_EIA(II).SG	NA	2	2	TRUE
10749	Funen_VA.SG	Portugal(I).IronRoman.SG	0.993658	0.0190624	52.1265	0.0190624	2.33555976440567e-310	auto	twigstats 1000	Portugal(I).IronRoman.SG	Saami	NA	2	2	TRUE
10749	Funen_VA.SG	Saami	0.00634233	0.0190624	0.332713	0.0190624	2.33555976440567e-310	auto	twigstats 1000	Portugal(I).IronRoman.SG	Saami	NA	2	2	TRUE
10753	Funen_VA.SG	Scandinavian_Peninsula_EIA(I).SG	0.777322	0.0247276	31.4354	0.0247276	3.51704e-08	auto	twigstats 1000	Portugal(II).IronRoman.SG	Scandinavian_Peninsula_EIA(I).SG	NA	2	2	TRUE
10753	Funen_VA.SG	Portugal(II).IronRoman.SG	0.222678	0.0247276	9.00524	0.0247276	3.51704e-08	auto	twigstats 1000	Portugal(II).IronRoman.SG	Scandinavian_Peninsula_EIA(I).SG	NA	2	2	TRUE
10755	Funen_VA.SG	Portugal(II).IronRoman.SG	0.230645	0.0267748	8.61425	0.0267748	0.00390153	auto	twigstats 1000	Portugal(II).IronRoman.SG	Scandinavian_Peninsula_EIA(II).SG	NA	2	2	TRUE
10755	Funen_VA.SG	Scandinavian_Peninsula_EIA(II).SG	0.769355	0.0267748	28.7343	0.0267748	0.00390153	auto	twigstats 1000	Portugal(II).IronRoman.SG	Scandinavian_Peninsula_EIA(II).SG	NA	2	2	TRUE
10756	Funen_VA.SG	Portugal(II).IronRoman.SG	0.914934	0.0440499	20.7704	0.0440499	7.71912e-219	auto	twigstats 1000	Portugal(II).IronRoman.SG	Russia_Sarmatian.SG	NA	2	2	TRUE
10756	Funen_VA.SG	Russia_Sarmatian.SG	0.0850658	0.0440499	1.93113	0.0440499	7.71912e-219	auto	twigstats 1000	Portugal(II).IronRoman.SG	Russia_Sarmatian.SG	NA	2	2	TRUE
10760	Funen_VA.SG	Portugal(II).IronRoman.SG	0.917914	0.0181535	50.5641	0.0181535	9.97579e-216	auto	twigstats 1000	Portugal(II).IronRoman.SG	Saami	NA	2	2	TRUE
10760	Funen_VA.SG	Saami	0.0820863	0.0181535	4.52179	0.0181535	9.97579e-216	auto	twigstats 1000	Portugal(II).IronRoman.SG	Saami	NA	2	2	TRUE
10766	Funen_VA.SG	Scandinavian_Peninsula_EIA(II).SG	0.99564	0.022649	43.9596	0.022649	6.40042e-19	auto	twigstats 1000	Russia_Sarmatian.SG	Scandinavian_Peninsula_EIA(II).SG	NA	2	2	TRUE
10766	Funen_VA.SG	Russia_Sarmatian.SG	0.00435959	0.022649	0.192485	0.022649	6.40042e-19	auto	twigstats 1000	Russia_Sarmatian.SG	Scandinavian_Peninsula_EIA(II).SG	NA	2	2	TRUE
10120	Funen_VA.SG	Britain.IronRoman.SG	0.301476	0.0467282	6.45169	0.0467282	7.47079e-05	auto	twigstats 1000	Britain.IronRoman.SG	Italy.Imperial(I).SG	Scandinavian_Peninsula_EIA(I).SG	3	2	FALSE
10120	Funen_VA.SG	Italy.Imperial(I).SG	0.0670866	0.0157853	4.24995	0.0467282	7.47079e-05	auto	twigstats 1000	Britain.IronRoman.SG	Italy.Imperial(I).SG	Scandinavian_Peninsula_EIA(I).SG	3	2	FALSE
10120	Funen_VA.SG	Scandinavian_Peninsula_EIA(I).SG	0.631438	0.0411124	15.3588	0.0467282	7.47079e-05	auto	twigstats 1000	Britain.IronRoman.SG	Italy.Imperial(I).SG	Scandinavian_Peninsula_EIA(I).SG	3	2	FALSE
10121	Funen_VA.SG	Britain.IronRoman.SG	0.208844	0.0571409	3.6549	0.0571409	7.59189e-05	auto	twigstats 1000	Britain.IronRoman.SG	Italy.Imperial(I).SG	Scandinavian_Peninsula_EIA(II).SG	3	2	FALSE
10121	Funen_VA.SG	Italy.Imperial(I).SG	0.0925017	0.0215094	4.30052	0.0571409	7.59189e-05	auto	twigstats 1000	Britain.IronRoman.SG	Italy.Imperial(I).SG	Scandinavian_Peninsula_EIA(II).SG	3	2	FALSE
10121	Funen_VA.SG	Scandinavian_Peninsula_EIA(II).SG	0.698654	0.0472272	14.7935	0.0571409	7.59189e-05	auto	twigstats 1000	Britain.IronRoman.SG	Italy.Imperial(I).SG	Scandinavian_Peninsula_EIA(II).SG	3	2	FALSE
10132	Funen_VA.SG	Britain.IronRoman.SG	0.313912	0.0461775	6.79794	0.0461775	5.34664e-05	auto	twigstats 1000	Britain.IronRoman.SG	Italy.Imperial(II).SG	Scandinavian_Peninsula_EIA(I).SG	3	2	FALSE
10132	Funen_VA.SG	Italy.Imperial(II).SG	0.0530994	0.0138501	3.83385	0.0461775	5.34664e-05	auto	twigstats 1000	Britain.IronRoman.SG	Italy.Imperial(II).SG	Scandinavian_Peninsula_EIA(I).SG	3	2	FALSE
10132	Funen_VA.SG	Scandinavian_Peninsula_EIA(I).SG	0.632989	0.0410225	15.4303	0.0461775	5.34664e-05	auto	twigstats 1000	Britain.IronRoman.SG	Italy.Imperial(II).SG	Scandinavian_Peninsula_EIA(I).SG	3	2	FALSE
10133	Funen_VA.SG	Britain.IronRoman.SG	0.234063	0.0537992	4.35067	0.0537992	4.85999e-05	auto	twigstats 1000	Britain.IronRoman.SG	Italy.Imperial(II).SG	Scandinavian_Peninsula_EIA(II).SG	3	2	FALSE
10133	Funen_VA.SG	Italy.Imperial(II).SG	0.0713818	0.0170907	4.17665	0.0537992	4.85999e-05	auto	twigstats 1000	Britain.IronRoman.SG	Italy.Imperial(II).SG	Scandinavian_Peninsula_EIA(II).SG	3	2	FALSE
10133	Funen_VA.SG	Scandinavian_Peninsula_EIA(II).SG	0.694555	0.0468557	14.8233	0.0537992	4.85999e-05	auto	twigstats 1000	Britain.IronRoman.SG	Italy.Imperial(II).SG	Scandinavian_Peninsula_EIA(II).SG	3	2	FALSE
10143	Funen_VA.SG	Britain.IronRoman.SG	0.289657	0.052955	5.46988	0.052955	8.12936e-05	auto	twigstats 1000	Britain.IronRoman.SG	Portugal(I).IronRoman.SG	Scandinavian_Peninsula_EIA(I).SG	3	2	FALSE
10143	Funen_VA.SG	Portugal(I).IronRoman.SG	0.0811753	0.0252824	3.21075	0.052955	8.12936e-05	auto	twigstats 1000	Britain.IronRoman.SG	Portugal(I).IronRoman.SG	Scandinavian_Peninsula_EIA(I).SG	3	2	FALSE
10143	Funen_VA.SG	Scandinavian_Peninsula_EIA(I).SG	0.629168	0.040625	15.4872	0.052955	8.12936e-05	auto	twigstats 1000	Britain.IronRoman.SG	Portugal(I).IronRoman.SG	Scandinavian_Peninsula_EIA(I).SG	3	2	FALSE
10144	Funen_VA.SG	Britain.IronRoman.SG	0.175076	0.0606945	2.88455	0.0606945	0.000825946	auto	twigstats 1000	Britain.IronRoman.SG	Portugal(I).IronRoman.SG	Scandinavian_Peninsula_EIA(II).SG	3	2	FALSE
10144	Funen_VA.SG	Portugal(I).IronRoman.SG	0.129288	0.0294763	4.38617	0.0606945	0.000825946	auto	twigstats 1000	Britain.IronRoman.SG	Portugal(I).IronRoman.SG	Scandinavian_Peninsula_EIA(II).SG	3	2	FALSE
10144	Funen_VA.SG	Scandinavian_Peninsula_EIA(II).SG	0.695636	0.0450583	15.4386	0.0606945	0.000825946	auto	twigstats 1000	Britain.IronRoman.SG	Portugal(I).IronRoman.SG	Scandinavian_Peninsula_EIA(II).SG	3	2	FALSE
10149	Funen_VA.SG	Britain.IronRoman.SG	0.225777	0.0593542	3.80389	0.0593542	0.000179946	auto	twigstats 1000	Britain.IronRoman.SG	Portugal(II).IronRoman.SG	Scandinavian_Peninsula_EIA(I).SG	3	2	FALSE
10149	Funen_VA.SG	Portugal(II).IronRoman.SG	0.137096	0.0323112	4.243	0.0593542	0.000179946	auto	twigstats 1000	Britain.IronRoman.SG	Portugal(II).IronRoman.SG	Scandinavian_Peninsula_EIA(I).SG	3	2	FALSE
10149	Funen_VA.SG	Scandinavian_Peninsula_EIA(I).SG	0.637127	0.0413083	15.4237	0.0593542	0.000179946	auto	twigstats 1000	Britain.IronRoman.SG	Portugal(II).IronRoman.SG	Scandinavian_Peninsula_EIA(I).SG	3	2	FALSE
10150	Funen_VA.SG	Britain.IronRoman.SG	0.105761	0.0656422	1.61117	0.0656422	0.00504587	auto	twigstats 1000	Britain.IronRoman.SG	Portugal(II).IronRoman.SG	Scandinavian_Peninsula_EIA(II).SG	3	2	FALSE
10150	Funen_VA.SG	Portugal(II).IronRoman.SG	0.187812	0.0374389	5.01649	0.0656422	0.00504587	auto	twigstats 1000	Britain.IronRoman.SG	Portugal(II).IronRoman.SG	Scandinavian_Peninsula_EIA(II).SG	3	2	FALSE
10150	Funen_VA.SG	Scandinavian_Peninsula_EIA(II).SG	0.706427	0.0462098	15.2874	0.0656422	0.00504587	auto	twigstats 1000	Britain.IronRoman.SG	Portugal(II).IronRoman.SG	Scandinavian_Peninsula_EIA(II).SG	3	2	FALSE
10180	Funen_VA.SG	Portugal(I).IronRoman.SG	0.161663	0.0235433	6.86661	0.0457708	1.95171e-13	auto	twigstats 1000	Poland_BA(I).SG	Portugal(I).IronRoman.SG	Scandinavian_Peninsula_EIA(I).SG	3	2	FALSE
10180	Funen_VA.SG	Scandinavian_Peninsula_EIA(I).SG	0.816305	0.0457708	17.8346	0.0457708	1.95171e-13	auto	twigstats 1000	Poland_BA(I).SG	Portugal(I).IronRoman.SG	Scandinavian_Peninsula_EIA(I).SG	3	2	FALSE
10180	Funen_VA.SG	Poland_BA(I).SG	0.0220319	0.0290782	0.757677	0.0457708	1.95171e-13	auto	twigstats 1000	Poland_BA(I).SG	Portugal(I).IronRoman.SG	Scandinavian_Peninsula_EIA(I).SG	3	2	FALSE
10181	Funen_VA.SG	Poland_BA(I).SG	0.0758588	0.0219369	3.45805	0.0341524	0.0073079	auto	twigstats 1000	Poland_BA(I).SG	Portugal(I).IronRoman.SG	Scandinavian_Peninsula_EIA(II).SG	3	2	FALSE
10181	Funen_VA.SG	Portugal(I).IronRoman.SG	0.21006	0.0207343	10.131	0.0341524	0.0073079	auto	twigstats 1000	Poland_BA(I).SG	Portugal(I).IronRoman.SG	Scandinavian_Peninsula_EIA(II).SG	3	2	FALSE
10181	Funen_VA.SG	Scandinavian_Peninsula_EIA(II).SG	0.714082	0.0341524	20.9087	0.0341524	0.0073079	auto	twigstats 1000	Poland_BA(I).SG	Portugal(I).IronRoman.SG	Scandinavian_Peninsula_EIA(II).SG	3	2	FALSE
10186	Funen_VA.SG	Scandinavian_Peninsula_EIA(I).SG	0.741065	0.041127	18.0189	0.041127	3.29207e-08	auto	twigstats 1000	Poland_BA(I).SG	Portugal(II).IronRoman.SG	Scandinavian_Peninsula_EIA(I).SG	3	2	FALSE
10186	Funen_VA.SG	Poland_BA(I).SG	0.0253603	0.0251951	1.00656	0.041127	3.29207e-08	auto	twigstats 1000	Poland_BA(I).SG	Portugal(II).IronRoman.SG	Scandinavian_Peninsula_EIA(I).SG	3	2	FALSE
10186	Funen_VA.SG	Portugal(II).IronRoman.SG	0.233575	0.0252635	9.24555	0.041127	3.29207e-08	auto	twigstats 1000	Poland_BA(I).SG	Portugal(II).IronRoman.SG	Scandinavian_Peninsula_EIA(I).SG	3	2	FALSE
10187	Funen_VA.SG	Poland_BA(I).SG	0.0622758	0.0203059	3.06689	0.0340472	0.247387	auto	twigstats 1000	Poland_BA(I).SG	Portugal(II).IronRoman.SG	Scandinavian_Peninsula_EIA(II).SG	3	2	FALSE
10187	Funen_VA.SG	Portugal(II).IronRoman.SG	0.253278	0.0245048	10.3358	0.0340472	0.247387	auto	twigstats 1000	Poland_BA(I).SG	Portugal(II).IronRoman.SG	Scandinavian_Peninsula_EIA(II).SG	3	2	FALSE
10187	Funen_VA.SG	Scandinavian_Peninsula_EIA(II).SG	0.684446	0.0340472	20.1029	0.0340472	0.247387	auto	twigstats 1000	Poland_BA(I).SG	Portugal(II).IronRoman.SG	Scandinavian_Peninsula_EIA(II).SG	3	2	FALSE
10209	Funen_VA.SG	Poland_BA(II).SG	0.0384184	0.0349917	1.09793	0.0468384	2.45318e-13	auto	twigstats 1000	Poland_BA(II).SG	Portugal(I).IronRoman.SG	Scandinavian_Peninsula_EIA(I).SG	3	2	FALSE
10209	Funen_VA.SG	Portugal(I).IronRoman.SG	0.160432	0.0216531	7.40922	0.0468384	2.45318e-13	auto	twigstats 1000	Poland_BA(II).SG	Portugal(I).IronRoman.SG	Scandinavian_Peninsula_EIA(I).SG	3	2	FALSE
10209	Funen_VA.SG	Scandinavian_Peninsula_EIA(I).SG	0.801149	0.0468384	17.1045	0.0468384	2.45318e-13	auto	twigstats 1000	Poland_BA(II).SG	Portugal(I).IronRoman.SG	Scandinavian_Peninsula_EIA(I).SG	3	2	FALSE
10210	Funen_VA.SG	Portugal(I).IronRoman.SG	0.201429	0.0197571	10.1953	0.0362666	0.0122462	auto	twigstats 1000	Poland_BA(II).SG	Portugal(I).IronRoman.SG	Scandinavian_Peninsula_EIA(II).SG	3	2	FALSE
10210	Funen_VA.SG	Poland_BA(II).SG	0.104816	0.0290317	3.61039	0.0362666	0.0122462	auto	twigstats 1000	Poland_BA(II).SG	Portugal(I).IronRoman.SG	Scandinavian_Peninsula_EIA(II).SG	3	2	FALSE
10210	Funen_VA.SG	Scandinavian_Peninsula_EIA(II).SG	0.693755	0.0362666	19.1293	0.0362666	0.0122462	auto	twigstats 1000	Poland_BA(II).SG	Portugal(I).IronRoman.SG	Scandinavian_Peninsula_EIA(II).SG	3	2	FALSE
10215	Funen_VA.SG	Poland_BA(II).SG	0.0470863	0.0305743	1.54006	0.0425376	2.65418e-08	auto	twigstats 1000	Poland_BA(II).SG	Portugal(II).IronRoman.SG	Scandinavian_Peninsula_EIA(I).SG	3	2	FALSE
10215	Funen_VA.SG	Portugal(II).IronRoman.SG	0.229192	0.0241902	9.4746	0.0425376	2.65418e-08	auto	twigstats 1000	Poland_BA(II).SG	Portugal(II).IronRoman.SG	Scandinavian_Peninsula_EIA(I).SG	3	2	FALSE
10215	Funen_VA.SG	Scandinavian_Peninsula_EIA(I).SG	0.723721	0.0425376	17.0137	0.0425376	2.65418e-08	auto	twigstats 1000	Poland_BA(II).SG	Portugal(II).IronRoman.SG	Scandinavian_Peninsula_EIA(I).SG	3	2	FALSE
10216	Funen_VA.SG	Poland_BA(II).SG	0.102594	0.026882	3.81647	0.0366811	0.273937	auto	twigstats 1000	Poland_BA(II).SG	Portugal(II).IronRoman.SG	Scandinavian_Peninsula_EIA(II).SG	3	2	FALSE
10216	Funen_VA.SG	Portugal(II).IronRoman.SG	0.246186	0.0237344	10.3725	0.0366811	0.273937	auto	twigstats 1000	Poland_BA(II).SG	Portugal(II).IronRoman.SG	Scandinavian_Peninsula_EIA(II).SG	3	2	FALSE
10216	Funen_VA.SG	Scandinavian_Peninsula_EIA(II).SG	0.65122	0.0366811	17.7536	0.0366811	0.273937	auto	twigstats 1000	Poland_BA(II).SG	Portugal(II).IronRoman.SG	Scandinavian_Peninsula_EIA(II).SG	3	2	FALSE
10218	Funen_VA.SG	Poland_BA(II).SG	0.462065	0.0541085	8.53959	0.0541085	3.19742e-165	auto	twigstats 1000	Poland_BA(II).SG	Portugal(II).IronRoman.SG	Saami	3	2	FALSE
10218	Funen_VA.SG	Portugal(II).IronRoman.SG	0.519621	0.0470921	11.0341	0.0541085	3.19742e-165	auto	twigstats 1000	Poland_BA(II).SG	Portugal(II).IronRoman.SG	Saami	3	2	FALSE
10218	Funen_VA.SG	Saami	0.0183142	0.0116492	1.57214	0.0541085	3.19742e-165	auto	twigstats 1000	Poland_BA(II).SG	Portugal(II).IronRoman.SG	Saami	3	2	FALSE
10231	Funen_VA.SG	Poland_BA(III).SG	0.132154	0.0351271	3.76217	0.0472296	8.50736e-10	auto	twigstats 1000	Poland_BA(III).SG	Portugal(I).IronRoman.SG	Scandinavian_Peninsula_EIA(I).SG	3	2	FALSE
10231	Funen_VA.SG	Portugal(I).IronRoman.SG	0.17887	0.0213907	8.36207	0.0472296	8.50736e-10	auto	twigstats 1000	Poland_BA(III).SG	Portugal(I).IronRoman.SG	Scandinavian_Peninsula_EIA(I).SG	3	2	FALSE
10231	Funen_VA.SG	Scandinavian_Peninsula_EIA(I).SG	0.688975	0.0472296	14.5878	0.0472296	8.50736e-10	auto	twigstats 1000	Poland_BA(III).SG	Portugal(I).IronRoman.SG	Scandinavian_Peninsula_EIA(I).SG	3	2	FALSE
10232	Funen_VA.SG	Poland_BA(III).SG	0.0905806	0.040751	2.22278	0.0516323	0.000287902	auto	twigstats 1000	Poland_BA(III).SG	Portugal(I).IronRoman.SG	Scandinavian_Peninsula_EIA(II).SG	3	2	FALSE
10232	Funen_VA.SG	Portugal(I).IronRoman.SG	0.199865	0.0216669	9.22445	0.0516323	0.000287902	auto	twigstats 1000	Poland_BA(III).SG	Portugal(I).IronRoman.SG	Scandinavian_Peninsula_EIA(II).SG	3	2	FALSE
10232	Funen_VA.SG	Scandinavian_Peninsula_EIA(II).SG	0.709554	0.0516323	13.7424	0.0516323	0.000287902	auto	twigstats 1000	Poland_BA(III).SG	Portugal(I).IronRoman.SG	Scandinavian_Peninsula_EIA(II).SG	3	2	FALSE
10237	Funen_VA.SG	Portugal(II).IronRoman.SG	0.234221	0.0226379	10.3464	0.0402022	1.91756e-05	auto	twigstats 1000	Poland_BA(III).SG	Portugal(II).IronRoman.SG	Scandinavian_Peninsula_EIA(I).SG	3	2	FALSE
10237	Funen_VA.SG	Scandinavian_Peninsula_EIA(I).SG	0.648691	0.0402022	16.1357	0.0402022	1.91756e-05	auto	twigstats 1000	Poland_BA(III).SG	Portugal(II).IronRoman.SG	Scandinavian_Peninsula_EIA(I).SG	3	2	FALSE
10237	Funen_VA.SG	Poland_BA(III).SG	0.117087	0.0306458	3.82066	0.0402022	1.91756e-05	auto	twigstats 1000	Poland_BA(III).SG	Portugal(II).IronRoman.SG	Scandinavian_Peninsula_EIA(I).SG	3	2	FALSE
10238	Funen_VA.SG	Poland_BA(III).SG	0.0703628	0.0364471	1.93055	0.0481247	0.00890297	auto	twigstats 1000	Poland_BA(III).SG	Portugal(II).IronRoman.SG	Scandinavian_Peninsula_EIA(II).SG	3	2	FALSE
10238	Funen_VA.SG	Portugal(II).IronRoman.SG	0.240219	0.0260602	9.21786	0.0481247	0.00890297	auto	twigstats 1000	Poland_BA(III).SG	Portugal(II).IronRoman.SG	Scandinavian_Peninsula_EIA(II).SG	3	2	FALSE
10238	Funen_VA.SG	Scandinavian_Peninsula_EIA(II).SG	0.689418	0.0481247	14.3256	0.0481247	0.00890297	auto	twigstats 1000	Poland_BA(III).SG	Portugal(II).IronRoman.SG	Scandinavian_Peninsula_EIA(II).SG	3	2	FALSE
10277	Funen_VA.SG	Lithuania.IronRoman.SG	0.0292053	0.041066	0.71118	0.0541121	1.95035e-12	auto	twigstats 1000	Lithuania.IronRoman.SG	Portugal(I).IronRoman.SG	Scandinavian_Peninsula_EIA(I).SG	3	2	FALSE
10277	Funen_VA.SG	Portugal(I).IronRoman.SG	0.14607	0.0229062	6.37689	0.0541121	1.95035e-12	auto	twigstats 1000	Lithuania.IronRoman.SG	Portugal(I).IronRoman.SG	Scandinavian_Peninsula_EIA(I).SG	3	2	FALSE
10277	Funen_VA.SG	Scandinavian_Peninsula_EIA(I).SG	0.824725	0.0541121	15.241	0.0541121	1.95035e-12	auto	twigstats 1000	Lithuania.IronRoman.SG	Portugal(I).IronRoman.SG	Scandinavian_Peninsula_EIA(I).SG	3	2	FALSE
10278	Funen_VA.SG	Lithuania.IronRoman.SG	0.121457	0.0312214	3.8902	0.0390424	0.0139193	auto	twigstats 1000	Lithuania.IronRoman.SG	Portugal(I).IronRoman.SG	Scandinavian_Peninsula_EIA(II).SG	3	2	FALSE
10278	Funen_VA.SG	Portugal(I).IronRoman.SG	0.207827	0.0201344	10.322	0.0390424	0.0139193	auto	twigstats 1000	Lithuania.IronRoman.SG	Portugal(I).IronRoman.SG	Scandinavian_Peninsula_EIA(II).SG	3	2	FALSE
10278	Funen_VA.SG	Scandinavian_Peninsula_EIA(II).SG	0.670715	0.0390424	17.1792	0.0390424	0.0139193	auto	twigstats 1000	Lithuania.IronRoman.SG	Portugal(I).IronRoman.SG	Scandinavian_Peninsula_EIA(II).SG	3	2	FALSE
10283	Funen_VA.SG	Lithuania.IronRoman.SG	0.040141	0.0361468	1.1105	0.0499149	1.48057e-07	auto	twigstats 1000	Lithuania.IronRoman.SG	Portugal(II).IronRoman.SG	Scandinavian_Peninsula_EIA(I).SG	3	2	FALSE
10283	Funen_VA.SG	Portugal(II).IronRoman.SG	0.216988	0.0257805	8.41678	0.0499149	1.48057e-07	auto	twigstats 1000	Lithuania.IronRoman.SG	Portugal(II).IronRoman.SG	Scandinavian_Peninsula_EIA(I).SG	3	2	FALSE
10283	Funen_VA.SG	Scandinavian_Peninsula_EIA(I).SG	0.742871	0.0499149	14.8828	0.0499149	1.48057e-07	auto	twigstats 1000	Lithuania.IronRoman.SG	Portugal(II).IronRoman.SG	Scandinavian_Peninsula_EIA(I).SG	3	2	FALSE
10284	Funen_VA.SG	Lithuania.IronRoman.SG	0.115381	0.029163	3.95641	0.0390432	0.290377	auto	twigstats 1000	Lithuania.IronRoman.SG	Portugal(II).IronRoman.SG	Scandinavian_Peninsula_EIA(II).SG	3	2	FALSE
10284	Funen_VA.SG	Portugal(II).IronRoman.SG	0.25344	0.0240305	10.5466	0.0390432	0.290377	auto	twigstats 1000	Lithuania.IronRoman.SG	Portugal(II).IronRoman.SG	Scandinavian_Peninsula_EIA(II).SG	3	2	FALSE
10284	Funen_VA.SG	Scandinavian_Peninsula_EIA(II).SG	0.631179	0.0390432	16.1662	0.0390432	0.290377	auto	twigstats 1000	Lithuania.IronRoman.SG	Portugal(II).IronRoman.SG	Scandinavian_Peninsula_EIA(II).SG	3	2	FALSE
10299	Funen_VA.SG	Scandinavian_Peninsula_EIA(I).SG	0.860497	0.040055	21.4829	0.040055	3.29735e-14	auto	twigstats 1000	Italy.Imperial(I).SG	Poland_BA(I).SG	Scandinavian_Peninsula_EIA(I).SG	3	2	FALSE
10299	Funen_VA.SG	Italy.Imperial(I).SG	0.115387	0.0175458	6.57637	0.040055	3.29735e-14	auto	twigstats 1000	Italy.Imperial(I).SG	Poland_BA(I).SG	Scandinavian_Peninsula_EIA(I).SG	3	2	FALSE
10299	Funen_VA.SG	Poland_BA(I).SG	0.0241161	0.0287942	0.837533	0.040055	3.29735e-14	auto	twigstats 1000	Italy.Imperial(I).SG	Poland_BA(I).SG	Scandinavian_Peninsula_EIA(I).SG	3	2	FALSE
10300	Funen_VA.SG	Italy.Imperial(I).SG	0.15865	0.0181056	8.76252	0.0336208	5.77481e-05	auto	twigstats 1000	Italy.Imperial(I).SG	Poland_BA(I).SG	Scandinavian_Peninsula_EIA(II).SG	3	2	FALSE
10300	Funen_VA.SG	Poland_BA(I).SG	0.0702763	0.0230895	3.04365	0.0336208	5.77481e-05	auto	twigstats 1000	Italy.Imperial(I).SG	Poland_BA(I).SG	Scandinavian_Peninsula_EIA(II).SG	3	2	FALSE
10300	Funen_VA.SG	Scandinavian_Peninsula_EIA(II).SG	0.771073	0.0336208	22.9344	0.0336208	5.77481e-05	auto	twigstats 1000	Italy.Imperial(I).SG	Poland_BA(I).SG	Scandinavian_Peninsula_EIA(II).SG	3	2	FALSE
10308	Funen_VA.SG	Italy.Imperial(I).SG	0.113798	0.0164044	6.93707	0.04384	3.49684e-14	auto	twigstats 1000	Italy.Imperial(I).SG	Poland_BA(II).SG	Scandinavian_Peninsula_EIA(I).SG	3	2	FALSE
10308	Funen_VA.SG	Poland_BA(II).SG	0.0359913	0.0358232	1.00469	0.04384	3.49684e-14	auto	twigstats 1000	Italy.Imperial(I).SG	Poland_BA(II).SG	Scandinavian_Peninsula_EIA(I).SG	3	2	FALSE
10308	Funen_VA.SG	Scandinavian_Peninsula_EIA(I).SG	0.85021	0.04384	19.3935	0.04384	3.49684e-14	auto	twigstats 1000	Italy.Imperial(I).SG	Poland_BA(II).SG	Scandinavian_Peninsula_EIA(I).SG	3	2	FALSE
10309	Funen_VA.SG	Italy.Imperial(I).SG	0.151957	0.01703	8.92292	0.0358965	6.33699e-05	auto	twigstats 1000	Italy.Imperial(I).SG	Poland_BA(II).SG	Scandinavian_Peninsula_EIA(II).SG	3	2	FALSE
10309	Funen_VA.SG	Poland_BA(II).SG	0.0952499	0.029955	3.17976	0.0358965	6.33699e-05	auto	twigstats 1000	Italy.Imperial(I).SG	Poland_BA(II).SG	Scandinavian_Peninsula_EIA(II).SG	3	2	FALSE
10309	Funen_VA.SG	Scandinavian_Peninsula_EIA(II).SG	0.752793	0.0358965	20.9712	0.0358965	6.33699e-05	auto	twigstats 1000	Italy.Imperial(I).SG	Poland_BA(II).SG	Scandinavian_Peninsula_EIA(II).SG	3	2	FALSE
10316	Funen_VA.SG	Italy.Imperial(I).SG	0.122613	0.0153041	8.01181	0.0420742	5.76143e-11	auto	twigstats 1000	Italy.Imperial(I).SG	Poland_BA(III).SG	Scandinavian_Peninsula_EIA(I).SG	3	2	FALSE
10316	Funen_VA.SG	Poland_BA(III).SG	0.129016	0.035445	3.63989	0.0420742	5.76143e-11	auto	twigstats 1000	Italy.Imperial(I).SG	Poland_BA(III).SG	Scandinavian_Peninsula_EIA(I).SG	3	2	FALSE
10316	Funen_VA.SG	Scandinavian_Peninsula_EIA(I).SG	0.748371	0.0420742	17.7869	0.0420742	5.76143e-11	auto	twigstats 1000	Italy.Imperial(I).SG	Poland_BA(III).SG	Scandinavian_Peninsula_EIA(I).SG	3	2	FALSE
10317	Funen_VA.SG	Poland_BA(III).SG	0.0480499	0.0446832	1.07535	0.0513657	4.6609e-07	auto	twigstats 1000	Italy.Imperial(I).SG	Poland_BA(III).SG	Scandinavian_Peninsula_EIA(II).SG	3	2	FALSE
10317	Funen_VA.SG	Italy.Imperial(I).SG	0.141303	0.0180878	7.81205	0.0513657	4.6609e-07	auto	twigstats 1000	Italy.Imperial(I).SG	Poland_BA(III).SG	Scandinavian_Peninsula_EIA(II).SG	3	2	FALSE
10317	Funen_VA.SG	Scandinavian_Peninsula_EIA(II).SG	0.810647	0.0513657	15.7819	0.0513657	4.6609e-07	auto	twigstats 1000	Italy.Imperial(I).SG	Poland_BA(III).SG	Scandinavian_Peninsula_EIA(II).SG	3	2	FALSE
10323	Funen_VA.SG	Lithuania.IronRoman.SG	0.0409054	0.0434622	0.941172	0.0538659	7.78357e-13	auto	twigstats 1000	Italy.Imperial(I).SG	Lithuania.IronRoman.SG	Scandinavian_Peninsula_EIA(I).SG	3	2	FALSE
10323	Funen_VA.SG	Scandinavian_Peninsula_EIA(I).SG	0.851597	0.0538659	15.8096	0.0538659	7.78357e-13	auto	twigstats 1000	Italy.Imperial(I).SG	Lithuania.IronRoman.SG	Scandinavian_Peninsula_EIA(I).SG	3	2	FALSE
10323	Funen_VA.SG	Italy.Imperial(I).SG	0.107498	0.0176878	6.07754	0.0538659	7.78357e-13	auto	twigstats 1000	Italy.Imperial(I).SG	Lithuania.IronRoman.SG	Scandinavian_Peninsula_EIA(I).SG	3	2	FALSE
10324	Funen_VA.SG	Italy.Imperial(I).SG	0.161171	0.0168609	9.55886	0.040436	0.000260833	auto	twigstats 1000	Italy.Imperial(I).SG	Lithuania.IronRoman.SG	Scandinavian_Peninsula_EIA(II).SG	3	2	FALSE
10324	Funen_VA.SG	Lithuania.IronRoman.SG	0.13391	0.0335548	3.99078	0.040436	0.000260833	auto	twigstats 1000	Italy.Imperial(I).SG	Lithuania.IronRoman.SG	Scandinavian_Peninsula_EIA(II).SG	3	2	FALSE
10324	Funen_VA.SG	Scandinavian_Peninsula_EIA(II).SG	0.704919	0.040436	17.433	0.040436	0.000260833	auto	twigstats 1000	Italy.Imperial(I).SG	Lithuania.IronRoman.SG	Scandinavian_Peninsula_EIA(II).SG	3	2	FALSE
10344	Funen_VA.SG	Italy.Imperial(I).SG	0.0660237	0.0614193	1.07497	0.0854631	8.61521e-13	auto	twigstats 1000	Italy.Imperial(I).SG	Portugal(I).IronRoman.SG	Scandinavian_Peninsula_EIA(I).SG	3	2	FALSE
10344	Funen_VA.SG	Scandinavian_Peninsula_EIA(I).SG	0.874004	0.0299899	29.1433	0.0854631	8.61521e-13	auto	twigstats 1000	Italy.Imperial(I).SG	Portugal(I).IronRoman.SG	Scandinavian_Peninsula_EIA(I).SG	3	2	FALSE
10344	Funen_VA.SG	Portugal(I).IronRoman.SG	0.059972	0.0854631	0.70173	0.0854631	8.61521e-13	auto	twigstats 1000	Italy.Imperial(I).SG	Portugal(I).IronRoman.SG	Scandinavian_Peninsula_EIA(I).SG	3	2	FALSE
10366	Funen_VA.SG	Italy.Imperial(II).SG	0.0995444	0.0150603	6.60974	0.0393186	1.60161e-15	auto	twigstats 1000	Italy.Imperial(II).SG	Poland_BA(I).SG	Scandinavian_Peninsula_EIA(I).SG	3	2	FALSE
10366	Funen_VA.SG	Poland_BA(I).SG	0.0200594	0.0300573	0.667372	0.0393186	1.60161e-15	auto	twigstats 1000	Italy.Imperial(II).SG	Poland_BA(I).SG	Scandinavian_Peninsula_EIA(I).SG	3	2	FALSE
10366	Funen_VA.SG	Scandinavian_Peninsula_EIA(I).SG	0.880396	0.0393186	22.3913	0.0393186	1.60161e-15	auto	twigstats 1000	Italy.Imperial(II).SG	Poland_BA(I).SG	Scandinavian_Peninsula_EIA(I).SG	3	2	FALSE
10367	Funen_VA.SG	Italy.Imperial(II).SG	0.128609	0.0154629	8.3173	0.0336395	3.15152e-06	auto	twigstats 1000	Italy.Imperial(II).SG	Poland_BA(I).SG	Scandinavian_Peninsula_EIA(II).SG	3	2	FALSE
10367	Funen_VA.SG	Poland_BA(I).SG	0.0707161	0.0245958	2.87513	0.0336395	3.15152e-06	auto	twigstats 1000	Italy.Imperial(II).SG	Poland_BA(I).SG	Scandinavian_Peninsula_EIA(II).SG	3	2	FALSE
10367	Funen_VA.SG	Scandinavian_Peninsula_EIA(II).SG	0.800674	0.0336395	23.8016	0.0336395	3.15152e-06	auto	twigstats 1000	Italy.Imperial(II).SG	Poland_BA(I).SG	Scandinavian_Peninsula_EIA(II).SG	3	2	FALSE
10375	Funen_VA.SG	Italy.Imperial(II).SG	0.0978855	0.0140109	6.98637	0.0438072	1.59252e-15	auto	twigstats 1000	Italy.Imperial(II).SG	Poland_BA(II).SG	Scandinavian_Peninsula_EIA(I).SG	3	2	FALSE
10375	Funen_VA.SG	Scandinavian_Peninsula_EIA(I).SG	0.87333	0.0438072	19.9358	0.0438072	1.59252e-15	auto	twigstats 1000	Italy.Imperial(II).SG	Poland_BA(II).SG	Scandinavian_Peninsula_EIA(I).SG	3	2	FALSE
10375	Funen_VA.SG	Poland_BA(II).SG	0.0287848	0.0375747	0.766069	0.0438072	1.59252e-15	auto	twigstats 1000	Italy.Imperial(II).SG	Poland_BA(II).SG	Scandinavian_Peninsula_EIA(I).SG	3	2	FALSE
10376	Funen_VA.SG	Italy.Imperial(II).SG	0.12233	0.0143566	8.52085	0.03674	3.73347e-06	auto	twigstats 1000	Italy.Imperial(II).SG	Poland_BA(II).SG	Scandinavian_Peninsula_EIA(II).SG	3	2	FALSE
10376	Funen_VA.SG	Poland_BA(II).SG	0.0964392	0.0315576	3.05597	0.03674	3.73347e-06	auto	twigstats 1000	Italy.Imperial(II).SG	Poland_BA(II).SG	Scandinavian_Peninsula_EIA(II).SG	3	2	FALSE
10376	Funen_VA.SG	Scandinavian_Peninsula_EIA(II).SG	0.781231	0.03674	21.2637	0.03674	3.73347e-06	auto	twigstats 1000	Italy.Imperial(II).SG	Poland_BA(II).SG	Scandinavian_Peninsula_EIA(II).SG	3	2	FALSE
10383	Funen_VA.SG	Italy.Imperial(II).SG	0.104016	0.0129553	8.02887	0.0416492	1.71084e-12	auto	twigstats 1000	Italy.Imperial(II).SG	Poland_BA(III).SG	Scandinavian_Peninsula_EIA(I).SG	3	2	FALSE
10383	Funen_VA.SG	Poland_BA(III).SG	0.126795	0.0369617	3.43045	0.0416492	1.71084e-12	auto	twigstats 1000	Italy.Imperial(II).SG	Poland_BA(III).SG	Scandinavian_Peninsula_EIA(I).SG	3	2	FALSE
10383	Funen_VA.SG	Scandinavian_Peninsula_EIA(I).SG	0.769189	0.0416492	18.4683	0.0416492	1.71084e-12	auto	twigstats 1000	Italy.Imperial(II).SG	Poland_BA(III).SG	Scandinavian_Peninsula_EIA(I).SG	3	2	FALSE
10384	Funen_VA.SG	Italy.Imperial(II).SG	0.113649	0.0153791	7.38982	0.0529133	3.12256e-08	auto	twigstats 1000	Italy.Imperial(II).SG	Poland_BA(III).SG	Scandinavian_Peninsula_EIA(II).SG	3	2	FALSE
10384	Funen_VA.SG	Poland_BA(III).SG	0.0449358	0.0472718	0.950583	0.0529133	3.12256e-08	auto	twigstats 1000	Italy.Imperial(II).SG	Poland_BA(III).SG	Scandinavian_Peninsula_EIA(II).SG	3	2	FALSE
10384	Funen_VA.SG	Scandinavian_Peninsula_EIA(II).SG	0.841415	0.0529133	15.9018	0.0529133	3.12256e-08	auto	twigstats 1000	Italy.Imperial(II).SG	Poland_BA(III).SG	Scandinavian_Peninsula_EIA(II).SG	3	2	FALSE
10390	Funen_VA.SG	Italy.Imperial(II).SG	0.090858	0.01483	6.12665	0.0523119	4.48894e-14	auto	twigstats 1000	Italy.Imperial(II).SG	Lithuania.IronRoman.SG	Scandinavian_Peninsula_EIA(I).SG	3	2	FALSE
10390	Funen_VA.SG	Lithuania.IronRoman.SG	0.0315389	0.044786	0.704213	0.0523119	4.48894e-14	auto	twigstats 1000	Italy.Imperial(II).SG	Lithuania.IronRoman.SG	Scandinavian_Peninsula_EIA(I).SG	3	2	FALSE
10390	Funen_VA.SG	Scandinavian_Peninsula_EIA(I).SG	0.877603	0.0523119	16.7764	0.0523119	4.48894e-14	auto	twigstats 1000	Italy.Imperial(II).SG	Lithuania.IronRoman.SG	Scandinavian_Peninsula_EIA(I).SG	3	2	FALSE
10391	Funen_VA.SG	Italy.Imperial(II).SG	0.129314	0.0140046	9.23371	0.0419704	1.2967e-05	auto	twigstats 1000	Italy.Imperial(II).SG	Lithuania.IronRoman.SG	Scandinavian_Peninsula_EIA(II).SG	3	2	FALSE
10391	Funen_VA.SG	Lithuania.IronRoman.SG	0.135574	0.0363452	3.73017	0.0419704	1.2967e-05	auto	twigstats 1000	Italy.Imperial(II).SG	Lithuania.IronRoman.SG	Scandinavian_Peninsula_EIA(II).SG	3	2	FALSE
10391	Funen_VA.SG	Scandinavian_Peninsula_EIA(II).SG	0.735112	0.0419704	17.515	0.0419704	1.2967e-05	auto	twigstats 1000	Italy.Imperial(II).SG	Lithuania.IronRoman.SG	Scandinavian_Peninsula_EIA(II).SG	3	2	FALSE
10400	Funen_VA.SG	Portugal(I).IronRoman.SG	0.130476	0.0659475	1.97848	0.0659475	2.28007e-13	auto	twigstats 1000	Italy.Imperial(II).SG	Portugal(I).IronRoman.SG	Scandinavian_Peninsula_EIA(I).SG	3	2	FALSE
10400	Funen_VA.SG	Scandinavian_Peninsula_EIA(I).SG	0.848983	0.0324247	26.1833	0.0659475	2.28007e-13	auto	twigstats 1000	Italy.Imperial(II).SG	Portugal(I).IronRoman.SG	Scandinavian_Peninsula_EIA(I).SG	3	2	FALSE
10400	Funen_VA.SG	Italy.Imperial(II).SG	0.0205409	0.0383795	0.535206	0.0659475	2.28007e-13	auto	twigstats 1000	Italy.Imperial(II).SG	Portugal(I).IronRoman.SG	Scandinavian_Peninsula_EIA(I).SG	3	2	FALSE
10422	Funen_VA.SG	AustriaFranceGermany(I).IronRoman.SG	0.145919	0.0353188	4.13149	0.0561285	0.000347368	auto	twigstats 1000	AustriaFranceGermany(I).IronRoman.SG	Britain.IronRoman.SG	Scandinavian_Peninsula_EIA(I).SG	3	2	FALSE
10422	Funen_VA.SG	Britain.IronRoman.SG	0.238243	0.0561285	4.2446	0.0561285	0.000347368	auto	twigstats 1000	AustriaFranceGermany(I).IronRoman.SG	Britain.IronRoman.SG	Scandinavian_Peninsula_EIA(I).SG	3	2	FALSE
10422	Funen_VA.SG	Scandinavian_Peninsula_EIA(I).SG	0.615838	0.0383888	16.0421	0.0561285	0.000347368	auto	twigstats 1000	AustriaFranceGermany(I).IronRoman.SG	Britain.IronRoman.SG	Scandinavian_Peninsula_EIA(I).SG	3	2	FALSE
10423	Funen_VA.SG	AustriaFranceGermany(I).IronRoman.SG	0.207209	0.0427518	4.84679	0.0595156	0.0471172	auto	twigstats 1000	AustriaFranceGermany(I).IronRoman.SG	Britain.IronRoman.SG	Scandinavian_Peninsula_EIA(II).SG	3	2	FALSE
10423	Funen_VA.SG	Britain.IronRoman.SG	0.136028	0.0595156	2.28559	0.0595156	0.0471172	auto	twigstats 1000	AustriaFranceGermany(I).IronRoman.SG	Britain.IronRoman.SG	Scandinavian_Peninsula_EIA(II).SG	3	2	FALSE
10423	Funen_VA.SG	Scandinavian_Peninsula_EIA(II).SG	0.656763	0.0411238	15.9704	0.0595156	0.0471172	auto	twigstats 1000	AustriaFranceGermany(I).IronRoman.SG	Britain.IronRoman.SG	Scandinavian_Peninsula_EIA(II).SG	3	2	FALSE
10435	Funen_VA.SG	AustriaFranceGermany(I).IronRoman.SG	0.253507	0.0304593	8.3228	0.0486714	9.18437e-10	auto	twigstats 1000	AustriaFranceGermany(I).IronRoman.SG	Poland_BA(I).SG	Scandinavian_Peninsula_EIA(I).SG	3	2	FALSE
10435	Funen_VA.SG	Poland_BA(I).SG	0.026054	0.0266443	0.977844	0.0486714	9.18437e-10	auto	twigstats 1000	AustriaFranceGermany(I).IronRoman.SG	Poland_BA(I).SG	Scandinavian_Peninsula_EIA(I).SG	3	2	FALSE
10435	Funen_VA.SG	Scandinavian_Peninsula_EIA(I).SG	0.720439	0.0486714	14.8021	0.0486714	9.18437e-10	auto	twigstats 1000	AustriaFranceGermany(I).IronRoman.SG	Poland_BA(I).SG	Scandinavian_Peninsula_EIA(I).SG	3	2	FALSE
10436	Funen_VA.SG	AustriaFranceGermany(I).IronRoman.SG	0.284699	0.0281267	10.122	0.0378295	0.153968	auto	twigstats 1000	AustriaFranceGermany(I).IronRoman.SG	Poland_BA(I).SG	Scandinavian_Peninsula_EIA(II).SG	3	2	FALSE
10436	Funen_VA.SG	Poland_BA(I).SG	0.0552263	0.0215579	2.56177	0.0378295	0.153968	auto	twigstats 1000	AustriaFranceGermany(I).IronRoman.SG	Poland_BA(I).SG	Scandinavian_Peninsula_EIA(II).SG	3	2	FALSE
10436	Funen_VA.SG	Scandinavian_Peninsula_EIA(II).SG	0.660075	0.0378295	17.4487	0.0378295	0.153968	auto	twigstats 1000	AustriaFranceGermany(I).IronRoman.SG	Poland_BA(I).SG	Scandinavian_Peninsula_EIA(II).SG	3	2	FALSE
10442	Funen_VA.SG	AustriaFranceGermany(I).IronRoman.SG	0.76268	0.032892	23.1874	0.032892	6.29577e-113	auto	twigstats 1000	AustriaFranceGermany(I).IronRoman.SG	Poland_BA(I).SG	Saami	3	2	FALSE
10442	Funen_VA.SG	Poland_BA(I).SG	0.225502	0.0323451	6.97176	0.032892	6.29577e-113	auto	twigstats 1000	AustriaFranceGermany(I).IronRoman.SG	Poland_BA(I).SG	Saami	3	2	FALSE
10442	Funen_VA.SG	Saami	0.0118183	0.0115987	1.01893	0.032892	6.29577e-113	auto	twigstats 1000	AustriaFranceGermany(I).IronRoman.SG	Poland_BA(I).SG	Saami	3	2	FALSE
10444	Funen_VA.SG	AustriaFranceGermany(I).IronRoman.SG	0.248993	0.0285012	8.73625	0.0468149	8.837e-10	auto	twigstats 1000	AustriaFranceGermany(I).IronRoman.SG	Poland_BA(II).SG	Scandinavian_Peninsula_EIA(I).SG	3	2	FALSE
10444	Funen_VA.SG	Poland_BA(II).SG	0.0249531	0.032185	0.775303	0.0468149	8.837e-10	auto	twigstats 1000	AustriaFranceGermany(I).IronRoman.SG	Poland_BA(II).SG	Scandinavian_Peninsula_EIA(I).SG	3	2	FALSE
10444	Funen_VA.SG	Scandinavian_Peninsula_EIA(I).SG	0.726054	0.0468149	15.509	0.0468149	8.837e-10	auto	twigstats 1000	AustriaFranceGermany(I).IronRoman.SG	Poland_BA(II).SG	Scandinavian_Peninsula_EIA(I).SG	3	2	FALSE
10445	Funen_VA.SG	AustriaFranceGermany(I).IronRoman.SG	0.274414	0.0280161	9.79487	0.0363944	0.176407	auto	twigstats 1000	AustriaFranceGermany(I).IronRoman.SG	Poland_BA(II).SG	Scandinavian_Peninsula_EIA(II).SG	3	2	FALSE
10445	Funen_VA.SG	Poland_BA(II).SG	0.072953	0.0281412	2.59239	0.0363944	0.176407	auto	twigstats 1000	AustriaFranceGermany(I).IronRoman.SG	Poland_BA(II).SG	Scandinavian_Peninsula_EIA(II).SG	3	2	FALSE
10445	Funen_VA.SG	Scandinavian_Peninsula_EIA(II).SG	0.652633	0.0363944	17.9323	0.0363944	0.176407	auto	twigstats 1000	AustriaFranceGermany(I).IronRoman.SG	Poland_BA(II).SG	Scandinavian_Peninsula_EIA(II).SG	3	2	FALSE
10450	Funen_VA.SG	Poland_BA(II).SG	0.135762	0.0576199	2.35617	0.058632	4.97729e-125	auto	twigstats 1000	AustriaFranceGermany(I).IronRoman.SG	Poland_BA(II).SG	Saami	3	2	FALSE
10450	Funen_VA.SG	AustriaFranceGermany(I).IronRoman.SG	0.842399	0.058632	14.3676	0.058632	4.97729e-125	auto	twigstats 1000	AustriaFranceGermany(I).IronRoman.SG	Poland_BA(II).SG	Saami	3	2	FALSE
10450	Funen_VA.SG	Saami	0.0218389	0.0122732	1.7794	0.058632	4.97729e-125	auto	twigstats 1000	AustriaFranceGermany(I).IronRoman.SG	Poland_BA(II).SG	Saami	3	2	FALSE
10452	Funen_VA.SG	AustriaFranceGermany(I).IronRoman.SG	0.253315	0.0256904	9.8603	0.0427691	5.71373e-07	auto	twigstats 1000	AustriaFranceGermany(I).IronRoman.SG	Poland_BA(III).SG	Scandinavian_Peninsula_EIA(I).SG	3	2	FALSE
10452	Funen_VA.SG	Poland_BA(III).SG	0.110221	0.0310771	3.54671	0.0427691	5.71373e-07	auto	twigstats 1000	AustriaFranceGermany(I).IronRoman.SG	Poland_BA(III).SG	Scandinavian_Peninsula_EIA(I).SG	3	2	FALSE
10452	Funen_VA.SG	Scandinavian_Peninsula_EIA(I).SG	0.636464	0.0427691	14.8814	0.0427691	5.71373e-07	auto	twigstats 1000	AustriaFranceGermany(I).IronRoman.SG	Poland_BA(III).SG	Scandinavian_Peninsula_EIA(I).SG	3	2	FALSE
10453	Funen_VA.SG	AustriaFranceGermany(I).IronRoman.SG	0.275658	0.0292591	9.42125	0.0486979	0.0266851	auto	twigstats 1000	AustriaFranceGermany(I).IronRoman.SG	Poland_BA(III).SG	Scandinavian_Peninsula_EIA(II).SG	3	2	FALSE
10453	Funen_VA.SG	Poland_BA(III).SG	0.0521638	0.0376029	1.38723	0.0486979	0.0266851	auto	twigstats 1000	AustriaFranceGermany(I).IronRoman.SG	Poland_BA(III).SG	Scandinavian_Peninsula_EIA(II).SG	3	2	FALSE
10453	Funen_VA.SG	Scandinavian_Peninsula_EIA(II).SG	0.672178	0.0486979	13.803	0.0486979	0.0266851	auto	twigstats 1000	AustriaFranceGermany(I).IronRoman.SG	Poland_BA(III).SG	Scandinavian_Peninsula_EIA(II).SG	3	2	FALSE
10457	Funen_VA.SG	AustriaFranceGermany(I).IronRoman.SG	0.542785	0.119313	4.54927	0.129645	2.16635e-102	auto	twigstats 1000	AustriaFranceGermany(I).IronRoman.SG	Poland_BA(III).SG	Saami	3	2	FALSE
10457	Funen_VA.SG	Poland_BA(III).SG	0.452558	0.129645	3.49075	0.129645	2.16635e-102	auto	twigstats 1000	AustriaFranceGermany(I).IronRoman.SG	Poland_BA(III).SG	Saami	3	2	FALSE
10457	Funen_VA.SG	Saami	0.00465707	0.014678	0.317282	0.129645	2.16635e-102	auto	twigstats 1000	AustriaFranceGermany(I).IronRoman.SG	Poland_BA(III).SG	Saami	3	2	FALSE
10459	Funen_VA.SG	Scandinavian_Peninsula_EIA(I).SG	0.722472	0.056741	12.7328	0.056741	1.90254e-08	auto	twigstats 1000	AustriaFranceGermany(I).IronRoman.SG	Lithuania.IronRoman.SG	Scandinavian_Peninsula_EIA(I).SG	3	2	FALSE
10459	Funen_VA.SG	AustriaFranceGermany(I).IronRoman.SG	0.240954	0.0302538	7.96442	0.056741	1.90254e-08	auto	twigstats 1000	AustriaFranceGermany(I).IronRoman.SG	Lithuania.IronRoman.SG	Scandinavian_Peninsula_EIA(I).SG	3	2	FALSE
10459	Funen_VA.SG	Lithuania.IronRoman.SG	0.0365742	0.037952	0.963696	0.056741	1.90254e-08	auto	twigstats 1000	AustriaFranceGermany(I).IronRoman.SG	Lithuania.IronRoman.SG	Scandinavian_Peninsula_EIA(I).SG	3	2	FALSE
10460	Funen_VA.SG	AustriaFranceGermany(I).IronRoman.SG	0.283732	0.0274092	10.3517	0.0425763	0.204269	auto	twigstats 1000	AustriaFranceGermany(I).IronRoman.SG	Lithuania.IronRoman.SG	Scandinavian_Peninsula_EIA(II).SG	3	2	FALSE
10460	Funen_VA.SG	Lithuania.IronRoman.SG	0.0996216	0.0311354	3.19963	0.0425763	0.204269	auto	twigstats 1000	AustriaFranceGermany(I).IronRoman.SG	Lithuania.IronRoman.SG	Scandinavian_Peninsula_EIA(II).SG	3	2	FALSE
10460	Funen_VA.SG	Scandinavian_Peninsula_EIA(II).SG	0.616646	0.0425763	14.4833	0.0425763	0.204269	auto	twigstats 1000	AustriaFranceGermany(I).IronRoman.SG	Lithuania.IronRoman.SG	Scandinavian_Peninsula_EIA(II).SG	3	2	FALSE
10493	Funen_VA.SG	AustriaFranceGermany(I).IronRoman.SG	0.120462	0.103004	1.1695	0.117246	0.037823	auto	twigstats 1000	AustriaFranceGermany(I).IronRoman.SG	AustriaFranceGermany(II).IronRoman.SG	Scandinavian_Peninsula_EIA(II).SG	3	2	FALSE
10493	Funen_VA.SG	AustriaFranceGermany(II).IronRoman.SG	0.179548	0.117246	1.53137	0.117246	0.037823	auto	twigstats 1000	AustriaFranceGermany(I).IronRoman.SG	AustriaFranceGermany(II).IronRoman.SG	Scandinavian_Peninsula_EIA(II).SG	3	2	FALSE
10493	Funen_VA.SG	Scandinavian_Peninsula_EIA(II).SG	0.69999	0.03479	20.1204	0.117246	0.037823	auto	twigstats 1000	AustriaFranceGermany(I).IronRoman.SG	AustriaFranceGermany(II).IronRoman.SG	Scandinavian_Peninsula_EIA(II).SG	3	2	FALSE
10508	Funen_VA.SG	AustriaFranceGermany(III).IronRoman.SG	0.22761	0.148221	1.53561	0.148221	0.0632381	auto	twigstats 1000	AustriaFranceGermany(I).IronRoman.SG	AustriaFranceGermany(III).IronRoman.SG	Scandinavian_Peninsula_EIA(II).SG	3	2	FALSE
10508	Funen_VA.SG	Scandinavian_Peninsula_EIA(II).SG	0.651531	0.0560872	11.6164	0.148221	0.0632381	auto	twigstats 1000	AustriaFranceGermany(I).IronRoman.SG	AustriaFranceGermany(III).IronRoman.SG	Scandinavian_Peninsula_EIA(II).SG	3	2	FALSE
10508	Funen_VA.SG	AustriaFranceGermany(I).IronRoman.SG	0.120859	0.103418	1.16865	0.148221	0.0632381	auto	twigstats 1000	AustriaFranceGermany(I).IronRoman.SG	AustriaFranceGermany(III).IronRoman.SG	Scandinavian_Peninsula_EIA(II).SG	3	2	FALSE
10528	Funen_VA.SG	Portugal(II).IronRoman.SG	0.124446	0.103427	1.20323	0.125047	0.0542003	auto	twigstats 1000	AustriaFranceGermany(I).IronRoman.SG	Portugal(II).IronRoman.SG	Scandinavian_Peninsula_EIA(II).SG	3	2	FALSE
10528	Funen_VA.SG	AustriaFranceGermany(I).IronRoman.SG	0.121457	0.125047	0.971294	0.125047	0.0542003	auto	twigstats 1000	AustriaFranceGermany(I).IronRoman.SG	Portugal(II).IronRoman.SG	Scandinavian_Peninsula_EIA(II).SG	3	2	FALSE
10528	Funen_VA.SG	Scandinavian_Peninsula_EIA(II).SG	0.754096	0.0358174	21.0539	0.125047	0.0542003	auto	twigstats 1000	AustriaFranceGermany(I).IronRoman.SG	Portugal(II).IronRoman.SG	Scandinavian_Peninsula_EIA(II).SG	3	2	FALSE
10540	Funen_VA.SG	AustriaFranceGermany(II).IronRoman.SG	0.298754	0.0445198	6.71058	0.176435	0.0219579	auto	twigstats 1000	AustriaFranceGermany(II).IronRoman.SG	Scandinavian_Peninsula_EIA(I).SG	Scandinavian_Peninsula_EIA(II).SG	3	2	FALSE
10540	Funen_VA.SG	Scandinavian_Peninsula_EIA(I).SG	0.219614	0.15631	1.40499	0.176435	0.0219579	auto	twigstats 1000	AustriaFranceGermany(II).IronRoman.SG	Scandinavian_Peninsula_EIA(I).SG	Scandinavian_Peninsula_EIA(II).SG	3	2	FALSE
10540	Funen_VA.SG	Scandinavian_Peninsula_EIA(II).SG	0.481632	0.176435	2.7298	0.176435	0.0219579	auto	twigstats 1000	AustriaFranceGermany(II).IronRoman.SG	Scandinavian_Peninsula_EIA(I).SG	Scandinavian_Peninsula_EIA(II).SG	3	2	FALSE
10543	Funen_VA.SG	Britain.IronRoman.SG	0.136693	0.0974389	1.40286	0.0974389	0.000100369	auto	twigstats 1000	AustriaFranceGermany(II).IronRoman.SG	Britain.IronRoman.SG	Scandinavian_Peninsula_EIA(I).SG	3	2	FALSE
10543	Funen_VA.SG	Scandinavian_Peninsula_EIA(I).SG	0.635432	0.045142	14.0763	0.0974389	0.000100369	auto	twigstats 1000	AustriaFranceGermany(II).IronRoman.SG	Britain.IronRoman.SG	Scandinavian_Peninsula_EIA(I).SG	3	2	FALSE
10543	Funen_VA.SG	AustriaFranceGermany(II).IronRoman.SG	0.227875	0.0700536	3.25286	0.0974389	0.000100369	auto	twigstats 1000	AustriaFranceGermany(II).IronRoman.SG	Britain.IronRoman.SG	Scandinavian_Peninsula_EIA(I).SG	3	2	FALSE
10556	Funen_VA.SG	AustriaFranceGermany(II).IronRoman.SG	0.320106	0.0314883	10.1659	0.0422277	4.01634e-05	auto	twigstats 1000	AustriaFranceGermany(II).IronRoman.SG	Poland_BA(I).SG	Scandinavian_Peninsula_EIA(I).SG	3	2	FALSE
10556	Funen_VA.SG	Poland_BA(I).SG	0.00548222	0.0234954	0.233331	0.0422277	4.01634e-05	auto	twigstats 1000	AustriaFranceGermany(II).IronRoman.SG	Poland_BA(I).SG	Scandinavian_Peninsula_EIA(I).SG	3	2	FALSE
10556	Funen_VA.SG	Scandinavian_Peninsula_EIA(I).SG	0.674412	0.0422277	15.9708	0.0422277	4.01634e-05	auto	twigstats 1000	AustriaFranceGermany(II).IronRoman.SG	Poland_BA(I).SG	Scandinavian_Peninsula_EIA(I).SG	3	2	FALSE
10557	Funen_VA.SG	Scandinavian_Peninsula_EIA(II).SG	0.629654	0.0362563	17.3668	0.0362563	0.0858991	auto	twigstats 1000	AustriaFranceGermany(II).IronRoman.SG	Poland_BA(I).SG	Scandinavian_Peninsula_EIA(II).SG	3	2	FALSE
10557	Funen_VA.SG	AustriaFranceGermany(II).IronRoman.SG	0.329723	0.0302763	10.8905	0.0362563	0.0858991	auto	twigstats 1000	AustriaFranceGermany(II).IronRoman.SG	Poland_BA(I).SG	Scandinavian_Peninsula_EIA(II).SG	3	2	FALSE
10557	Funen_VA.SG	Poland_BA(I).SG	0.0406235	0.0198749	2.04396	0.0362563	0.0858991	auto	twigstats 1000	AustriaFranceGermany(II).IronRoman.SG	Poland_BA(I).SG	Scandinavian_Peninsula_EIA(II).SG	3	2	FALSE
10562	Funen_VA.SG	AustriaFranceGermany(II).IronRoman.SG	0.892331	0.0499496	17.8646	0.0521222	3.09998e-95	auto	twigstats 1000	AustriaFranceGermany(II).IronRoman.SG	Poland_BA(I).SG	Russia_Sarmatian.SG	3	2	FALSE
10562	Funen_VA.SG	Russia_Sarmatian.SG	0.00804946	0.0338569	0.237749	0.0521222	3.09998e-95	auto	twigstats 1000	AustriaFranceGermany(II).IronRoman.SG	Poland_BA(I).SG	Russia_Sarmatian.SG	3	2	FALSE
10562	Funen_VA.SG	Poland_BA(I).SG	0.0996196	0.0521222	1.91127	0.0521222	3.09998e-95	auto	twigstats 1000	AustriaFranceGermany(II).IronRoman.SG	Poland_BA(I).SG	Russia_Sarmatian.SG	3	2	FALSE
10563	Funen_VA.SG	AustriaFranceGermany(II).IronRoman.SG	0.859454	0.0391597	21.9474	0.0430597	2.13027e-93	auto	twigstats 1000	AustriaFranceGermany(II).IronRoman.SG	Poland_BA(I).SG	Saami	3	2	FALSE
10563	Funen_VA.SG	Poland_BA(I).SG	0.0858197	0.0430597	1.99304	0.0430597	2.13027e-93	auto	twigstats 1000	AustriaFranceGermany(II).IronRoman.SG	Poland_BA(I).SG	Saami	3	2	FALSE
10563	Funen_VA.SG	Saami	0.0547267	0.0126461	4.32757	0.0430597	2.13027e-93	auto	twigstats 1000	AustriaFranceGermany(II).IronRoman.SG	Poland_BA(I).SG	Saami	3	2	FALSE
10565	Funen_VA.SG	AustriaFranceGermany(II).IronRoman.SG	0.318681	0.0319004	9.98988	0.0438309	2.85227e-05	auto	twigstats 1000	AustriaFranceGermany(II).IronRoman.SG	Poland_BA(II).SG	Scandinavian_Peninsula_EIA(I).SG	3	2	FALSE
10565	Funen_VA.SG	Poland_BA(II).SG	0.00280475	0.0319647	0.0877454	0.0438309	2.85227e-05	auto	twigstats 1000	AustriaFranceGermany(II).IronRoman.SG	Poland_BA(II).SG	Scandinavian_Peninsula_EIA(I).SG	3	2	FALSE
10565	Funen_VA.SG	Scandinavian_Peninsula_EIA(I).SG	0.678514	0.0438309	15.4803	0.0438309	2.85227e-05	auto	twigstats 1000	AustriaFranceGermany(II).IronRoman.SG	Poland_BA(II).SG	Scandinavian_Peninsula_EIA(I).SG	3	2	FALSE
10566	Funen_VA.SG	AustriaFranceGermany(II).IronRoman.SG	0.318925	0.0307019	10.3878	0.0378251	0.0470261	auto	twigstats 1000	AustriaFranceGermany(II).IronRoman.SG	Poland_BA(II).SG	Scandinavian_Peninsula_EIA(II).SG	3	2	FALSE
10566	Funen_VA.SG	Poland_BA(II).SG	0.0618072	0.0278646	2.21812	0.0378251	0.0470261	auto	twigstats 1000	AustriaFranceGermany(II).IronRoman.SG	Poland_BA(II).SG	Scandinavian_Peninsula_EIA(II).SG	3	2	FALSE
10566	Funen_VA.SG	Scandinavian_Peninsula_EIA(II).SG	0.619268	0.0378251	16.3719	0.0378251	0.0470261	auto	twigstats 1000	AustriaFranceGermany(II).IronRoman.SG	Poland_BA(II).SG	Scandinavian_Peninsula_EIA(II).SG	3	2	FALSE
10570	Funen_VA.SG	AustriaFranceGermany(II).IronRoman.SG	0.85459	0.0594839	14.3667	0.0612375	1.5892e-95	auto	twigstats 1000	AustriaFranceGermany(II).IronRoman.SG	Poland_BA(II).SG	Russia_Sarmatian.SG	3	2	FALSE
10570	Funen_VA.SG	Poland_BA(II).SG	0.140835	0.0612375	2.29981	0.0612375	1.5892e-95	auto	twigstats 1000	AustriaFranceGermany(II).IronRoman.SG	Poland_BA(II).SG	Russia_Sarmatian.SG	3	2	FALSE
10570	Funen_VA.SG	Russia_Sarmatian.SG	0.00457543	0.0311875	0.146707	0.0612375	1.5892e-95	auto	twigstats 1000	AustriaFranceGermany(II).IronRoman.SG	Poland_BA(II).SG	Russia_Sarmatian.SG	3	2	FALSE
10571	Funen_VA.SG	Saami	0.0535934	0.0126933	4.22218	0.056836	3.48108e-96	auto	twigstats 1000	AustriaFranceGermany(II).IronRoman.SG	Poland_BA(II).SG	Saami	3	2	FALSE
10571	Funen_VA.SG	AustriaFranceGermany(II).IronRoman.SG	0.845487	0.0522414	16.1842	0.056836	3.48108e-96	auto	twigstats 1000	AustriaFranceGermany(II).IronRoman.SG	Poland_BA(II).SG	Saami	3	2	FALSE
10571	Funen_VA.SG	Poland_BA(II).SG	0.100919	0.056836	1.77562	0.056836	3.48108e-96	auto	twigstats 1000	AustriaFranceGermany(II).IronRoman.SG	Poland_BA(II).SG	Saami	3	2	FALSE
10573	Funen_VA.SG	AustriaFranceGermany(II).IronRoman.SG	0.309906	0.0291719	10.6235	0.0406463	0.000265165	auto	twigstats 1000	AustriaFranceGermany(II).IronRoman.SG	Poland_BA(III).SG	Scandinavian_Peninsula_EIA(I).SG	3	2	FALSE
10573	Funen_VA.SG	Poland_BA(III).SG	0.0668988	0.0316301	2.11504	0.0406463	0.000265165	auto	twigstats 1000	AustriaFranceGermany(II).IronRoman.SG	Poland_BA(III).SG	Scandinavian_Peninsula_EIA(I).SG	3	2	FALSE
10573	Funen_VA.SG	Scandinavian_Peninsula_EIA(I).SG	0.623195	0.0406463	15.3322	0.0406463	0.000265165	auto	twigstats 1000	AustriaFranceGermany(II).IronRoman.SG	Poland_BA(III).SG	Scandinavian_Peninsula_EIA(I).SG	3	2	FALSE
10574	Funen_VA.SG	AustriaFranceGermany(II).IronRoman.SG	0.322504	0.032981	9.77846	0.0476666	0.00485235	auto	twigstats 1000	AustriaFranceGermany(II).IronRoman.SG	Poland_BA(III).SG	Scandinavian_Peninsula_EIA(II).SG	3	2	FALSE
10574	Funen_VA.SG	Poland_BA(III).SG	0.0242955	0.0357846	0.678939	0.0476666	0.00485235	auto	twigstats 1000	AustriaFranceGermany(II).IronRoman.SG	Poland_BA(III).SG	Scandinavian_Peninsula_EIA(II).SG	3	2	FALSE
10574	Funen_VA.SG	Scandinavian_Peninsula_EIA(II).SG	0.653201	0.0476666	13.7035	0.0476666	0.00485235	auto	twigstats 1000	AustriaFranceGermany(II).IronRoman.SG	Poland_BA(III).SG	Scandinavian_Peninsula_EIA(II).SG	3	2	FALSE
10578	Funen_VA.SG	AustriaFranceGermany(II).IronRoman.SG	0.837493	0.131433	6.37202	0.143096	3.69401e-94	auto	twigstats 1000	AustriaFranceGermany(II).IronRoman.SG	Poland_BA(III).SG	Saami	3	2	FALSE
10578	Funen_VA.SG	Poland_BA(III).SG	0.111799	0.143096	0.781285	0.143096	3.69401e-94	auto	twigstats 1000	AustriaFranceGermany(II).IronRoman.SG	Poland_BA(III).SG	Saami	3	2	FALSE
10578	Funen_VA.SG	Saami	0.0507083	0.016712	3.03425	0.143096	3.69401e-94	auto	twigstats 1000	AustriaFranceGermany(II).IronRoman.SG	Poland_BA(III).SG	Saami	3	2	FALSE
10580	Funen_VA.SG	AustriaFranceGermany(II).IronRoman.SG	0.304937	0.0321792	9.47624	0.0489234	0.000228966	auto	twigstats 1000	AustriaFranceGermany(II).IronRoman.SG	Lithuania.IronRoman.SG	Scandinavian_Peninsula_EIA(I).SG	3	2	FALSE
10580	Funen_VA.SG	Lithuania.IronRoman.SG	0.00282602	0.0343827	0.0821932	0.0489234	0.000228966	auto	twigstats 1000	AustriaFranceGermany(II).IronRoman.SG	Lithuania.IronRoman.SG	Scandinavian_Peninsula_EIA(I).SG	3	2	FALSE
10580	Funen_VA.SG	Scandinavian_Peninsula_EIA(I).SG	0.692236	0.0489234	14.1494	0.0489234	0.000228966	auto	twigstats 1000	AustriaFranceGermany(II).IronRoman.SG	Lithuania.IronRoman.SG	Scandinavian_Peninsula_EIA(I).SG	3	2	FALSE
10581	Funen_VA.SG	Lithuania.IronRoman.SG	0.0761832	0.028789	2.64626	0.0407286	0.0476678	auto	twigstats 1000	AustriaFranceGermany(II).IronRoman.SG	Lithuania.IronRoman.SG	Scandinavian_Peninsula_EIA(II).SG	3	2	FALSE
10581	Funen_VA.SG	AustriaFranceGermany(II).IronRoman.SG	0.325029	0.0306444	10.6065	0.0407286	0.0476678	auto	twigstats 1000	AustriaFranceGermany(II).IronRoman.SG	Lithuania.IronRoman.SG	Scandinavian_Peninsula_EIA(II).SG	3	2	FALSE
10581	Funen_VA.SG	Scandinavian_Peninsula_EIA(II).SG	0.598788	0.0407286	14.7019	0.0407286	0.0476678	auto	twigstats 1000	AustriaFranceGermany(II).IronRoman.SG	Lithuania.IronRoman.SG	Scandinavian_Peninsula_EIA(II).SG	3	2	FALSE
10588	Funen_VA.SG	Saami	0.0363317	0.0120647	3.0114	0.0621507	8.92365e-89	auto	twigstats 1000	AustriaFranceGermany(II).IronRoman.SG	Lithuania.IronRoman.SG	Saami	3	2	FALSE
10588	Funen_VA.SG	AustriaFranceGermany(II).IronRoman.SG	0.728278	0.0558639	13.0367	0.0621507	8.92365e-89	auto	twigstats 1000	AustriaFranceGermany(II).IronRoman.SG	Lithuania.IronRoman.SG	Saami	3	2	FALSE
10588	Funen_VA.SG	Lithuania.IronRoman.SG	0.23539	0.0621507	3.78741	0.0621507	8.92365e-89	auto	twigstats 1000	AustriaFranceGermany(II).IronRoman.SG	Lithuania.IronRoman.SG	Saami	3	2	FALSE
10591	Funen_VA.SG	AustriaFranceGermany(II).IronRoman.SG	0.318951	0.0779407	4.09222	0.0779407	0.00351239	auto	twigstats 1000	AustriaFranceGermany(II).IronRoman.SG	Italy.Imperial(I).SG	Scandinavian_Peninsula_EIA(II).SG	3	2	FALSE
10591	Funen_VA.SG	Italy.Imperial(I).SG	0.00387549	0.0367921	0.105335	0.0779407	0.00351239	auto	twigstats 1000	AustriaFranceGermany(II).IronRoman.SG	Italy.Imperial(I).SG	Scandinavian_Peninsula_EIA(II).SG	3	2	FALSE
10591	Funen_VA.SG	Scandinavian_Peninsula_EIA(II).SG	0.677174	0.047774	14.1745	0.0779407	0.00351239	auto	twigstats 1000	AustriaFranceGermany(II).IronRoman.SG	Italy.Imperial(I).SG	Scandinavian_Peninsula_EIA(II).SG	3	2	FALSE
10603	Funen_VA.SG	AustriaFranceGermany(II).IronRoman.SG	0.308233	0.0645838	4.7726	0.0645838	0.00321867	auto	twigstats 1000	AustriaFranceGermany(II).IronRoman.SG	Italy.Imperial(II).SG	Scandinavian_Peninsula_EIA(II).SG	3	2	FALSE
10603	Funen_VA.SG	Italy.Imperial(II).SG	0.00760007	0.0259441	0.29294	0.0645838	0.00321867	auto	twigstats 1000	AustriaFranceGermany(II).IronRoman.SG	Italy.Imperial(II).SG	Scandinavian_Peninsula_EIA(II).SG	3	2	FALSE
10603	Funen_VA.SG	Scandinavian_Peninsula_EIA(II).SG	0.684167	0.0448046	15.27	0.0645838	0.00321867	auto	twigstats 1000	AustriaFranceGermany(II).IronRoman.SG	Italy.Imperial(II).SG	Scandinavian_Peninsula_EIA(II).SG	3	2	FALSE
10628	Funen_VA.SG	Portugal(I).IronRoman.SG	0.013855	0.0660887	0.209642	0.107104	0.0103335	auto	twigstats 1000	AustriaFranceGermany(II).IronRoman.SG	Portugal(I).IronRoman.SG	Scandinavian_Peninsula_EIA(II).SG	3	2	FALSE
10628	Funen_VA.SG	Scandinavian_Peninsula_EIA(II).SG	0.683289	0.0490132	13.9409	0.107104	0.0103335	auto	twigstats 1000	AustriaFranceGermany(II).IronRoman.SG	Portugal(I).IronRoman.SG	Scandinavian_Peninsula_EIA(II).SG	3	2	FALSE
10628	Funen_VA.SG	AustriaFranceGermany(II).IronRoman.SG	0.302856	0.107104	2.82768	0.107104	0.0103335	auto	twigstats 1000	AustriaFranceGermany(II).IronRoman.SG	Portugal(I).IronRoman.SG	Scandinavian_Peninsula_EIA(II).SG	3	2	FALSE
10634	Funen_VA.SG	Scandinavian_Peninsula_EIA(II).SG	0.706255	0.0573394	12.3171	0.166484	0.00606825	auto	twigstats 1000	AustriaFranceGermany(II).IronRoman.SG	Portugal(II).IronRoman.SG	Scandinavian_Peninsula_EIA(II).SG	3	2	FALSE
10634	Funen_VA.SG	AustriaFranceGermany(II).IronRoman.SG	0.195456	0.166484	1.17402	0.166484	0.00606825	auto	twigstats 1000	AustriaFranceGermany(II).IronRoman.SG	Portugal(II).IronRoman.SG	Scandinavian_Peninsula_EIA(II).SG	3	2	FALSE
10634	Funen_VA.SG	Portugal(II).IronRoman.SG	0.0982889	0.11771	0.835006	0.166484	0.00606825	auto	twigstats 1000	AustriaFranceGermany(II).IronRoman.SG	Portugal(II).IronRoman.SG	Scandinavian_Peninsula_EIA(II).SG	3	2	FALSE
10639	Funen_VA.SG	Scandinavian_Peninsula_EIA(II).SG	0.670233	0.035684	18.7824	0.035684	0.00131933	auto	twigstats 1000	AustriaFranceGermany(II).IronRoman.SG	Russia_Sarmatian.SG	Scandinavian_Peninsula_EIA(II).SG	3	2	FALSE
10639	Funen_VA.SG	AustriaFranceGermany(II).IronRoman.SG	0.324352	0.0342986	9.45671	0.035684	0.00131933	auto	twigstats 1000	AustriaFranceGermany(II).IronRoman.SG	Russia_Sarmatian.SG	Scandinavian_Peninsula_EIA(II).SG	3	2	FALSE
10639	Funen_VA.SG	Russia_Sarmatian.SG	0.00541562	0.0174934	0.309581	0.035684	0.00131933	auto	twigstats 1000	AustriaFranceGermany(II).IronRoman.SG	Russia_Sarmatian.SG	Scandinavian_Peninsula_EIA(II).SG	3	2	FALSE
10643	Funen_VA.SG	Saami	0.00819584	0.00860051	0.952948	0.0356291	8.94145e-08	auto	twigstats 1000	AustriaFranceGermany(II).IronRoman.SG	Saami	Scandinavian_Peninsula_EIA(II).SG	3	2	FALSE
10643	Funen_VA.SG	AustriaFranceGermany(II).IronRoman.SG	0.330703	0.0336712	9.82156	0.0356291	8.94145e-08	auto	twigstats 1000	AustriaFranceGermany(II).IronRoman.SG	Saami	Scandinavian_Peninsula_EIA(II).SG	3	2	FALSE
10643	Funen_VA.SG	Scandinavian_Peninsula_EIA(II).SG	0.661101	0.0356291	18.5551	0.0356291	8.94145e-08	auto	twigstats 1000	AustriaFranceGermany(II).IronRoman.SG	Saami	Scandinavian_Peninsula_EIA(II).SG	3	2	FALSE
10646	Funen_VA.SG	AustriaFranceGermany(III).IronRoman.SG	0.375066	0.0559599	6.7024	0.145193	0.0846023	auto	twigstats 1000	AustriaFranceGermany(III).IronRoman.SG	Scandinavian_Peninsula_EIA(I).SG	Scandinavian_Peninsula_EIA(II).SG	3	2	FALSE
10646	Funen_VA.SG	Scandinavian_Peninsula_EIA(I).SG	0.23517	0.119105	1.97448	0.145193	0.0846023	auto	twigstats 1000	AustriaFranceGermany(III).IronRoman.SG	Scandinavian_Peninsula_EIA(I).SG	Scandinavian_Peninsula_EIA(II).SG	3	2	FALSE
10646	Funen_VA.SG	Scandinavian_Peninsula_EIA(II).SG	0.389764	0.145193	2.68446	0.145193	0.0846023	auto	twigstats 1000	AustriaFranceGermany(III).IronRoman.SG	Scandinavian_Peninsula_EIA(I).SG	Scandinavian_Peninsula_EIA(II).SG	3	2	FALSE
10649	Funen_VA.SG	Scandinavian_Peninsula_EIA(I).SG	0.575193	0.0422036	13.629	0.167933	0.00227018	auto	twigstats 1000	AustriaFranceGermany(III).IronRoman.SG	Britain.IronRoman.SG	Scandinavian_Peninsula_EIA(I).SG	3	2	FALSE
10649	Funen_VA.SG	AustriaFranceGermany(III).IronRoman.SG	0.410427	0.163982	2.50287	0.167933	0.00227018	auto	twigstats 1000	AustriaFranceGermany(III).IronRoman.SG	Britain.IronRoman.SG	Scandinavian_Peninsula_EIA(I).SG	3	2	FALSE
10649	Funen_VA.SG	Britain.IronRoman.SG	0.0143806	0.167933	0.0856328	0.167933	0.00227018	auto	twigstats 1000	AustriaFranceGermany(III).IronRoman.SG	Britain.IronRoman.SG	Scandinavian_Peninsula_EIA(I).SG	3	2	FALSE
10663	Funen_VA.SG	AustriaFranceGermany(III).IronRoman.SG	0.395653	0.0382102	10.3547	0.0407638	0.0469791	auto	twigstats 1000	AustriaFranceGermany(III).IronRoman.SG	Poland_BA(I).SG	Scandinavian_Peninsula_EIA(II).SG	3	2	FALSE
10663	Funen_VA.SG	Poland_BA(I).SG	0.012455	0.0223431	0.557444	0.0407638	0.0469791	auto	twigstats 1000	AustriaFranceGermany(III).IronRoman.SG	Poland_BA(I).SG	Scandinavian_Peninsula_EIA(II).SG	3	2	FALSE
10663	Funen_VA.SG	Scandinavian_Peninsula_EIA(II).SG	0.591892	0.0407638	14.52	0.0407638	0.0469791	auto	twigstats 1000	AustriaFranceGermany(III).IronRoman.SG	Poland_BA(I).SG	Scandinavian_Peninsula_EIA(II).SG	3	2	FALSE
10671	Funen_VA.SG	Scandinavian_Peninsula_EIA(I).SG	0.567363	0.0485855	11.6776	0.0485855	0.00136225	auto	twigstats 1000	AustriaFranceGermany(III).IronRoman.SG	Poland_BA(II).SG	Scandinavian_Peninsula_EIA(I).SG	3	2	FALSE
10671	Funen_VA.SG	AustriaFranceGermany(III).IronRoman.SG	0.428378	0.0429807	9.96675	0.0485855	0.00136225	auto	twigstats 1000	AustriaFranceGermany(III).IronRoman.SG	Poland_BA(II).SG	Scandinavian_Peninsula_EIA(I).SG	3	2	FALSE
10671	Funen_VA.SG	Poland_BA(II).SG	0.00425923	0.030859	0.138023	0.0485855	0.00136225	auto	twigstats 1000	AustriaFranceGermany(III).IronRoman.SG	Poland_BA(II).SG	Scandinavian_Peninsula_EIA(I).SG	3	2	FALSE
10672	Funen_VA.SG	AustriaFranceGermany(III).IronRoman.SG	0.38552	0.0388261	9.92941	0.0415905	0.0214828	auto	twigstats 1000	AustriaFranceGermany(III).IronRoman.SG	Poland_BA(II).SG	Scandinavian_Peninsula_EIA(II).SG	3	2	FALSE
10672	Funen_VA.SG	Poland_BA(II).SG	0.0367611	0.0298715	1.23064	0.0415905	0.0214828	auto	twigstats 1000	AustriaFranceGermany(III).IronRoman.SG	Poland_BA(II).SG	Scandinavian_Peninsula_EIA(II).SG	3	2	FALSE
10672	Funen_VA.SG	Scandinavian_Peninsula_EIA(II).SG	0.577719	0.0415905	13.8906	0.0415905	0.0214828	auto	twigstats 1000	AustriaFranceGermany(III).IronRoman.SG	Poland_BA(II).SG	Scandinavian_Peninsula_EIA(II).SG	3	2	FALSE
10679	Funen_VA.SG	AustriaFranceGermany(III).IronRoman.SG	0.413317	0.0410399	10.0711	0.0434229	0.00495769	auto	twigstats 1000	AustriaFranceGermany(III).IronRoman.SG	Poland_BA(III).SG	Scandinavian_Peninsula_EIA(I).SG	3	2	FALSE
10679	Funen_VA.SG	Scandinavian_Peninsula_EIA(I).SG	0.538362	0.0434229	12.3981	0.0434229	0.00495769	auto	twigstats 1000	AustriaFranceGermany(III).IronRoman.SG	Poland_BA(III).SG	Scandinavian_Peninsula_EIA(I).SG	3	2	FALSE
10679	Funen_VA.SG	Poland_BA(III).SG	0.0483219	0.0326871	1.47832	0.0434229	0.00495769	auto	twigstats 1000	AustriaFranceGermany(III).IronRoman.SG	Poland_BA(III).SG	Scandinavian_Peninsula_EIA(I).SG	3	2	FALSE
10686	Funen_VA.SG	AustriaFranceGermany(III).IronRoman.SG	0.410461	0.0412676	9.94634	0.0514234	0.0115246	auto	twigstats 1000	AustriaFranceGermany(III).IronRoman.SG	Lithuania.IronRoman.SG	Scandinavian_Peninsula_EIA(I).SG	3	2	FALSE
10686	Funen_VA.SG	Scandinavian_Peninsula_EIA(I).SG	0.580448	0.0514234	11.2876	0.0514234	0.0115246	auto	twigstats 1000	AustriaFranceGermany(III).IronRoman.SG	Lithuania.IronRoman.SG	Scandinavian_Peninsula_EIA(I).SG	3	2	FALSE
10686	Funen_VA.SG	Lithuania.IronRoman.SG	0.00909015	0.0341981	0.265808	0.0514234	0.0115246	auto	twigstats 1000	AustriaFranceGermany(III).IronRoman.SG	Lithuania.IronRoman.SG	Scandinavian_Peninsula_EIA(I).SG	3	2	FALSE
10687	Funen_VA.SG	AustriaFranceGermany(III).IronRoman.SG	0.386428	0.0371996	10.388	0.0444971	0.0341749	auto	twigstats 1000	AustriaFranceGermany(III).IronRoman.SG	Lithuania.IronRoman.SG	Scandinavian_Peninsula_EIA(II).SG	3	2	FALSE
10687	Funen_VA.SG	Lithuania.IronRoman.SG	0.0580271	0.0338368	1.71491	0.0444971	0.0341749	auto	twigstats 1000	AustriaFranceGermany(III).IronRoman.SG	Lithuania.IronRoman.SG	Scandinavian_Peninsula_EIA(II).SG	3	2	FALSE
10687	Funen_VA.SG	Scandinavian_Peninsula_EIA(II).SG	0.555545	0.0444971	12.485	0.0444971	0.0341749	auto	twigstats 1000	AustriaFranceGermany(III).IronRoman.SG	Lithuania.IronRoman.SG	Scandinavian_Peninsula_EIA(II).SG	3	2	FALSE
10694	Funen_VA.SG	Lithuania.IronRoman.SG	0.026491	0.0727238	0.364269	0.0727238	9.13045e-44	auto	twigstats 1000	AustriaFranceGermany(III).IronRoman.SG	Lithuania.IronRoman.SG	Saami	3	2	FALSE
10694	Funen_VA.SG	Saami	0.0349704	0.0110232	3.17244	0.0727238	9.13045e-44	auto	twigstats 1000	AustriaFranceGermany(III).IronRoman.SG	Lithuania.IronRoman.SG	Saami	3	2	FALSE
10694	Funen_VA.SG	AustriaFranceGermany(III).IronRoman.SG	0.938539	0.0698935	13.4281	0.0727238	9.13045e-44	auto	twigstats 1000	AustriaFranceGermany(III).IronRoman.SG	Lithuania.IronRoman.SG	Saami	3	2	FALSE
10709	Funen_VA.SG	AustriaFranceGermany(III).IronRoman.SG	0.379973	0.0727309	5.22436	0.0727309	0.0108023	auto	twigstats 1000	AustriaFranceGermany(III).IronRoman.SG	Italy.Imperial(II).SG	Scandinavian_Peninsula_EIA(II).SG	3	2	FALSE
10709	Funen_VA.SG	Italy.Imperial(II).SG	0.00893318	0.0256823	0.347834	0.0727309	0.0108023	auto	twigstats 1000	AustriaFranceGermany(III).IronRoman.SG	Italy.Imperial(II).SG	Scandinavian_Peninsula_EIA(II).SG	3	2	FALSE
10709	Funen_VA.SG	Scandinavian_Peninsula_EIA(II).SG	0.611094	0.0532216	11.4821	0.0727309	0.0108023	auto	twigstats 1000	AustriaFranceGermany(III).IronRoman.SG	Italy.Imperial(II).SG	Scandinavian_Peninsula_EIA(II).SG	3	2	FALSE
10720	Funen_VA.SG	AustriaFranceGermany(III).IronRoman.SG	0.333624	0.0884266	3.77289	0.0884266	0.0420502	auto	twigstats 1000	AustriaFranceGermany(III).IronRoman.SG	Portugal(I).IronRoman.SG	Scandinavian_Peninsula_EIA(II).SG	3	2	FALSE
10720	Funen_VA.SG	Portugal(I).IronRoman.SG	0.0408102	0.045148	0.903921	0.0884266	0.0420502	auto	twigstats 1000	AustriaFranceGermany(III).IronRoman.SG	Portugal(I).IronRoman.SG	Scandinavian_Peninsula_EIA(II).SG	3	2	FALSE
10720	Funen_VA.SG	Scandinavian_Peninsula_EIA(II).SG	0.625566	0.0520411	12.0206	0.0884266	0.0420502	auto	twigstats 1000	AustriaFranceGermany(III).IronRoman.SG	Portugal(I).IronRoman.SG	Scandinavian_Peninsula_EIA(II).SG	3	2	FALSE
10726	Funen_VA.SG	Scandinavian_Peninsula_EIA(II).SG	0.658144	0.0630215	10.4432	0.135659	0.031015	auto	twigstats 1000	AustriaFranceGermany(III).IronRoman.SG	Portugal(II).IronRoman.SG	Scandinavian_Peninsula_EIA(II).SG	3	2	FALSE
10726	Funen_VA.SG	AustriaFranceGermany(III).IronRoman.SG	0.23993	0.135659	1.76862	0.135659	0.031015	auto	twigstats 1000	AustriaFranceGermany(III).IronRoman.SG	Portugal(II).IronRoman.SG	Scandinavian_Peninsula_EIA(II).SG	3	2	FALSE
10726	Funen_VA.SG	Portugal(II).IronRoman.SG	0.101926	0.0812624	1.25428	0.135659	0.031015	auto	twigstats 1000	AustriaFranceGermany(III).IronRoman.SG	Portugal(II).IronRoman.SG	Scandinavian_Peninsula_EIA(II).SG	3	2	FALSE
10731	Funen_VA.SG	AustriaFranceGermany(III).IronRoman.SG	0.396375	0.0392465	10.0996	0.0412979	0.00405217	auto	twigstats 1000	AustriaFranceGermany(III).IronRoman.SG	Russia_Sarmatian.SG	Scandinavian_Peninsula_EIA(II).SG	3	2	FALSE
10731	Funen_VA.SG	Russia_Sarmatian.SG	0.010317	0.0174769	0.59032	0.0412979	0.00405217	auto	twigstats 1000	AustriaFranceGermany(III).IronRoman.SG	Russia_Sarmatian.SG	Scandinavian_Peninsula_EIA(II).SG	3	2	FALSE
10731	Funen_VA.SG	Scandinavian_Peninsula_EIA(II).SG	0.593308	0.0412979	14.3665	0.0412979	0.00405217	auto	twigstats 1000	AustriaFranceGermany(III).IronRoman.SG	Russia_Sarmatian.SG	Scandinavian_Peninsula_EIA(II).SG	3	2	FALSE
10735	Funen_VA.SG	Saami	0.0141581	0.00829976	1.70584	0.0424788	1.7524e-06	auto	twigstats 1000	AustriaFranceGermany(III).IronRoman.SG	Saami	Scandinavian_Peninsula_EIA(II).SG	3	2	FALSE
10735	Funen_VA.SG	AustriaFranceGermany(III).IronRoman.SG	0.414393	0.0402684	10.2908	0.0424788	1.7524e-06	auto	twigstats 1000	AustriaFranceGermany(III).IronRoman.SG	Saami	Scandinavian_Peninsula_EIA(II).SG	3	2	FALSE
10735	Funen_VA.SG	Scandinavian_Peninsula_EIA(II).SG	0.571449	0.0424788	13.4526	0.0424788	1.7524e-06	auto	twigstats 1000	AustriaFranceGermany(III).IronRoman.SG	Saami	Scandinavian_Peninsula_EIA(II).SG	3	2	FALSE
10754	Funen_VA.SG	Portugal(II).IronRoman.SG	0.193465	0.0343592	5.63067	0.178118	0.0223249	auto	twigstats 1000	Portugal(II).IronRoman.SG	Scandinavian_Peninsula_EIA(I).SG	Scandinavian_Peninsula_EIA(II).SG	3	2	FALSE
10754	Funen_VA.SG	Scandinavian_Peninsula_EIA(I).SG	0.106917	0.162242	0.658995	0.178118	0.0223249	auto	twigstats 1000	Portugal(II).IronRoman.SG	Scandinavian_Peninsula_EIA(I).SG	Scandinavian_Peninsula_EIA(II).SG	3	2	FALSE
10754	Funen_VA.SG	Scandinavian_Peninsula_EIA(II).SG	0.699618	0.178118	3.92784	0.178118	0.0223249	auto	twigstats 1000	Portugal(II).IronRoman.SG	Scandinavian_Peninsula_EIA(I).SG	Scandinavian_Peninsula_EIA(II).SG	3	2	FALSE
10758	Funen_VA.SG	Russia_Sarmatian.SG	0.000667185	0.0183925	0.0362749	0.0299513	0.000346365	auto	twigstats 1000	Portugal(II).IronRoman.SG	Russia_Sarmatian.SG	Scandinavian_Peninsula_EIA(II).SG	3	2	FALSE
10758	Funen_VA.SG	Scandinavian_Peninsula_EIA(II).SG	0.766987	0.0299513	25.6078	0.0299513	0.000346365	auto	twigstats 1000	Portugal(II).IronRoman.SG	Russia_Sarmatian.SG	Scandinavian_Peninsula_EIA(II).SG	3	2	FALSE
10758	Funen_VA.SG	Portugal(II).IronRoman.SG	0.232346	0.0270524	8.58874	0.0299513	0.000346365	auto	twigstats 1000	Portugal(II).IronRoman.SG	Russia_Sarmatian.SG	Scandinavian_Peninsula_EIA(II).SG	3	2	FALSE
10762	Funen_VA.SG	Portugal(II).IronRoman.SG	0.233215	0.0268802	8.67606	0.0288302	1.06807e-09	auto	twigstats 1000	Portugal(II).IronRoman.SG	Saami	Scandinavian_Peninsula_EIA(II).SG	3	2	FALSE
10762	Funen_VA.SG	Saami	0.00101561	0.0089488	0.113491	0.0288302	1.06807e-09	auto	twigstats 1000	Portugal(II).IronRoman.SG	Saami	Scandinavian_Peninsula_EIA(II).SG	3	2	FALSE
10762	Funen_VA.SG	Scandinavian_Peninsula_EIA(II).SG	0.76577	0.0288302	26.5614	0.0288302	1.06807e-09	auto	twigstats 1000	Portugal(II).IronRoman.SG	Saami	Scandinavian_Peninsula_EIA(II).SG	3	2	FALSE
11470	Jutland_VA.SG	Scandinavian_Peninsula_EIA(I).SG	1	1.24431e-13	8.03656e+12	1.24431e-13	2.16583e-72	auto	twigstats 1000	Scandinavian_Peninsula_EIA(I).SG	NA	NA	1	2	FALSE
11472	Jutland_VA.SG	Scandinavian_Peninsula_EIA(II).SG	1	1.24431e-13	8.03656e+12	1.24431e-13	2.42062e-61	auto	twigstats 1000	Scandinavian_Peninsula_EIA(II).SG	NA	NA	1	2	FALSE
11473	Jutland_VA.SG	Britain.IronRoman.SG	1	1.24431e-13	8.03656e+12	1.24431e-13	4.12177e-38	auto	twigstats 1000	Britain.IronRoman.SG	NA	NA	1	2	FALSE
11552	Jutland_VA.SG	Poland_BA(I).SG	1	1.24431e-13	8.03656e+12	1.24431e-13	5.80555e-194	auto	twigstats 1000	Poland_BA(I).SG	NA	NA	1	2	FALSE
11589	Jutland_VA.SG	Poland_BA(II).SG	1	1.24431e-13	8.03656e+12	1.24431e-13	4.94539e-248	auto	twigstats 1000	Poland_BA(II).SG	NA	NA	1	2	FALSE
11618	Jutland_VA.SG	Poland_BA(III).SG	1	1.24431e-13	8.03656e+12	1.24431e-13	7.77732e-103	auto	twigstats 1000	Poland_BA(III).SG	NA	NA	1	2	FALSE
11640	Jutland_VA.SG	Lithuania.IronRoman.SG	1	1.24431e-13	8.03656e+12	1.24431e-13	5.79489e-175	auto	twigstats 1000	Lithuania.IronRoman.SG	NA	NA	1	2	FALSE
11686	Jutland_VA.SG	Italy.Imperial(I).SG	1	1.24431e-13	8.03656e+12	1.24431e-13	0	auto	twigstats 1000	Italy.Imperial(I).SG	NA	NA	1	2	FALSE
11753	Jutland_VA.SG	Italy.Imperial(II).SG	1	1.24431e-13	8.03656e+12	1.24431e-13	0	auto	twigstats 1000	Italy.Imperial(II).SG	NA	NA	1	2	FALSE
11809	Jutland_VA.SG	AustriaFranceGermany(I).IronRoman.SG	1	1.24431e-13	8.03656e+12	1.24431e-13	8.4852e-54	auto	twigstats 1000	AustriaFranceGermany(I).IronRoman.SG	NA	NA	1	2	FALSE
11930	Jutland_VA.SG	AustriaFranceGermany(II).IronRoman.SG	1	1.24431e-13	8.03656e+12	1.24431e-13	1.81928e-38	auto	twigstats 1000	AustriaFranceGermany(II).IronRoman.SG	NA	NA	1	2	FALSE
12036	Jutland_VA.SG	AustriaFranceGermany(III).IronRoman.SG	1	1.24431e-13	8.03656e+12	1.24431e-13	2.53984e-07	auto	twigstats 1000	AustriaFranceGermany(III).IronRoman.SG	NA	NA	1	2	FALSE
12128	Jutland_VA.SG	Portugal(I).IronRoman.SG	1	1.24431e-13	8.03656e+12	1.24431e-13	1.83016e-216	auto	twigstats 1000	Portugal(I).IronRoman.SG	NA	NA	1	2	FALSE
12144	Jutland_VA.SG	Portugal(II).IronRoman.SG	1	1.24431e-13	8.03656e+12	1.24431e-13	5.51075e-128	auto	twigstats 1000	Portugal(II).IronRoman.SG	NA	NA	1	2	FALSE
12155	Jutland_VA.SG	Russia_Sarmatian.SG	1	1.24431e-13	8.03656e+12	1.24431e-13	8.54301e-224	auto	twigstats 1000	Russia_Sarmatian.SG	NA	NA	1	2	FALSE
12162	Jutland_VA.SG	Saami	1	1.24431e-13	8.03656e+12	1.24431e-13	2.40857e-293	auto	twigstats 1000	Saami	NA	NA	1	2	FALSE
11474	Jutland_VA.SG	Britain.IronRoman.SG	0.700993	0.0375929	18.647	0.0375929	1.29372e-15	auto	twigstats 1000	Britain.IronRoman.SG	Scandinavian_Peninsula_EIA(I).SG	NA	2	2	TRUE
11474	Jutland_VA.SG	Scandinavian_Peninsula_EIA(I).SG	0.299007	0.0375929	7.9538	0.0375929	1.29372e-15	auto	twigstats 1000	Britain.IronRoman.SG	Scandinavian_Peninsula_EIA(I).SG	NA	2	2	TRUE
11476	Jutland_VA.SG	Britain.IronRoman.SG	0.704108	0.0443426	15.8788	0.0443426	1.95182e-16	auto	twigstats 1000	Britain.IronRoman.SG	Scandinavian_Peninsula_EIA(II).SG	NA	2	2	TRUE
11476	Jutland_VA.SG	Scandinavian_Peninsula_EIA(II).SG	0.295892	0.0443426	6.67286	0.0443426	1.95182e-16	auto	twigstats 1000	Britain.IronRoman.SG	Scandinavian_Peninsula_EIA(II).SG	NA	2	2	TRUE
11511	Jutland_VA.SG	Britain.IronRoman.SG	0.960052	0.022334	42.9862	0.022334	3.14568e-37	auto	twigstats 1000	Britain.IronRoman.SG	Italy.Imperial(I).SG	NA	2	2	TRUE
11511	Jutland_VA.SG	Italy.Imperial(I).SG	0.0399485	0.022334	1.78869	0.022334	3.14568e-37	auto	twigstats 1000	Britain.IronRoman.SG	Italy.Imperial(I).SG	NA	2	2	TRUE
11523	Jutland_VA.SG	Britain.IronRoman.SG	0.944724	0.0184803	51.1207	0.0184803	1.12817e-36	auto	twigstats 1000	Britain.IronRoman.SG	Italy.Imperial(II).SG	NA	2	2	TRUE
11523	Jutland_VA.SG	Italy.Imperial(II).SG	0.0552764	0.0184803	2.99111	0.0184803	1.12817e-36	auto	twigstats 1000	Britain.IronRoman.SG	Italy.Imperial(II).SG	NA	2	2	TRUE
11534	Jutland_VA.SG	Portugal(I).IronRoman.SG	0.0191315	0.0394991	0.484354	0.0394991	1.7849e-37	auto	twigstats 1000	Britain.IronRoman.SG	Portugal(I).IronRoman.SG	NA	2	2	TRUE
11534	Jutland_VA.SG	Britain.IronRoman.SG	0.980868	0.0394991	24.8327	0.0394991	1.7849e-37	auto	twigstats 1000	Britain.IronRoman.SG	Portugal(I).IronRoman.SG	NA	2	2	TRUE
11540	Jutland_VA.SG	Britain.IronRoman.SG	0.916669	0.0604068	15.1749	0.0604068	1.82425e-34	auto	twigstats 1000	Britain.IronRoman.SG	Portugal(II).IronRoman.SG	NA	2	2	TRUE
11540	Jutland_VA.SG	Portugal(II).IronRoman.SG	0.0833307	0.0604068	1.37949	0.0604068	1.82425e-34	auto	twigstats 1000	Britain.IronRoman.SG	Portugal(II).IronRoman.SG	NA	2	2	TRUE
11549	Jutland_VA.SG	Britain.IronRoman.SG	0.97127	0.00840473	115.562	0.00840473	1.41628e-40	auto	twigstats 1000	Britain.IronRoman.SG	Saami	NA	2	2	TRUE
11549	Jutland_VA.SG	Saami	0.0287304	0.00840473	3.41836	0.00840473	1.41628e-40	auto	twigstats 1000	Britain.IronRoman.SG	Saami	NA	2	2	TRUE
11571	Jutland_VA.SG	Poland_BA(I).SG	0.4197	0.0313274	13.3972	0.0313274	2.87493e-97	auto	twigstats 1000	Poland_BA(I).SG	Portugal(I).IronRoman.SG	NA	2	2	TRUE
11571	Jutland_VA.SG	Portugal(I).IronRoman.SG	0.5803	0.0313274	18.5237	0.0313274	2.87493e-97	auto	twigstats 1000	Poland_BA(I).SG	Portugal(I).IronRoman.SG	NA	2	2	TRUE
11577	Jutland_VA.SG	Poland_BA(I).SG	0.28079	0.0258994	10.8416	0.0258994	1.7349e-75	auto	twigstats 1000	Poland_BA(I).SG	Portugal(II).IronRoman.SG	NA	2	2	TRUE
11577	Jutland_VA.SG	Portugal(II).IronRoman.SG	0.71921	0.0258994	27.7694	0.0258994	1.7349e-75	auto	twigstats 1000	Poland_BA(I).SG	Portugal(II).IronRoman.SG	NA	2	2	TRUE
11600	Jutland_VA.SG	Poland_BA(II).SG	0.431074	0.0252567	17.0677	0.0252567	1.9174e-108	auto	twigstats 1000	Poland_BA(II).SG	Portugal(I).IronRoman.SG	NA	2	2	TRUE
11600	Jutland_VA.SG	Portugal(I).IronRoman.SG	0.568926	0.0252567	22.5257	0.0252567	1.9174e-108	auto	twigstats 1000	Poland_BA(II).SG	Portugal(I).IronRoman.SG	NA	2	2	TRUE
11606	Jutland_VA.SG	Poland_BA(II).SG	0.31528	0.0246159	12.808	0.0246159	8.29894e-77	auto	twigstats 1000	Poland_BA(II).SG	Portugal(II).IronRoman.SG	NA	2	2	TRUE
11606	Jutland_VA.SG	Portugal(II).IronRoman.SG	0.68472	0.0246159	27.8162	0.0246159	8.29894e-77	auto	twigstats 1000	Poland_BA(II).SG	Portugal(II).IronRoman.SG	NA	2	2	TRUE
11622	Jutland_VA.SG	Poland_BA(III).SG	0.57121	0.0283958	20.116	0.0283958	1.00718e-53	auto	twigstats 1000	Poland_BA(III).SG	Portugal(I).IronRoman.SG	NA	2	2	TRUE
11622	Jutland_VA.SG	Portugal(I).IronRoman.SG	0.42879	0.0283958	15.1005	0.0283958	1.00718e-53	auto	twigstats 1000	Poland_BA(III).SG	Portugal(I).IronRoman.SG	NA	2	2	TRUE
11628	Jutland_VA.SG	Poland_BA(III).SG	0.46679	0.0331459	14.0829	0.0331459	2.1902e-48	auto	twigstats 1000	Poland_BA(III).SG	Portugal(II).IronRoman.SG	NA	2	2	TRUE
11628	Jutland_VA.SG	Portugal(II).IronRoman.SG	0.53321	0.0331459	16.0867	0.0331459	2.1902e-48	auto	twigstats 1000	Poland_BA(III).SG	Portugal(II).IronRoman.SG	NA	2	2	TRUE
11668	Jutland_VA.SG	Lithuania.IronRoman.SG	0.501396	0.0297924	16.8297	0.0297924	7.61763e-79	auto	twigstats 1000	Lithuania.IronRoman.SG	Portugal(I).IronRoman.SG	NA	2	2	TRUE
11668	Jutland_VA.SG	Portugal(I).IronRoman.SG	0.498604	0.0297924	16.7359	0.0297924	7.61763e-79	auto	twigstats 1000	Lithuania.IronRoman.SG	Portugal(I).IronRoman.SG	NA	2	2	TRUE
11674	Jutland_VA.SG	Portugal(II).IronRoman.SG	0.581586	0.0280784	20.7129	0.0280784	1.11101e-53	auto	twigstats 1000	Lithuania.IronRoman.SG	Portugal(II).IronRoman.SG	NA	2	2	TRUE
11674	Jutland_VA.SG	Lithuania.IronRoman.SG	0.418414	0.0280784	14.9016	0.0280784	1.11101e-53	auto	twigstats 1000	Lithuania.IronRoman.SG	Portugal(II).IronRoman.SG	NA	2	2	TRUE
11687	Jutland_VA.SG	Scandinavian_Peninsula_EIA(I).SG	0.768551	0.0179593	42.794	0.0179593	1.81989e-30	auto	twigstats 1000	Italy.Imperial(I).SG	Scandinavian_Peninsula_EIA(I).SG	NA	2	2	TRUE
11687	Jutland_VA.SG	Italy.Imperial(I).SG	0.231449	0.0179593	12.8874	0.0179593	1.81989e-30	auto	twigstats 1000	Italy.Imperial(I).SG	Scandinavian_Peninsula_EIA(I).SG	NA	2	2	TRUE
11689	Jutland_VA.SG	Italy.Imperial(I).SG	0.255045	0.0182811	13.9513	0.0182811	8.1908e-22	auto	twigstats 1000	Italy.Imperial(I).SG	Scandinavian_Peninsula_EIA(II).SG	NA	2	2	TRUE
11689	Jutland_VA.SG	Scandinavian_Peninsula_EIA(II).SG	0.744955	0.0182811	40.75	0.0182811	8.1908e-22	auto	twigstats 1000	Italy.Imperial(I).SG	Scandinavian_Peninsula_EIA(II).SG	NA	2	2	TRUE
11690	Jutland_VA.SG	Italy.Imperial(I).SG	0.367462	0.0251296	14.6226	0.0251296	5.06383e-129	auto	twigstats 1000	Italy.Imperial(I).SG	Poland_BA(I).SG	NA	2	2	TRUE
11690	Jutland_VA.SG	Poland_BA(I).SG	0.632538	0.0251296	25.171	0.0251296	5.06383e-129	auto	twigstats 1000	Italy.Imperial(I).SG	Poland_BA(I).SG	NA	2	2	TRUE
11699	Jutland_VA.SG	Italy.Imperial(I).SG	0.35127	0.0224862	15.6216	0.0224862	2.5226e-161	auto	twigstats 1000	Italy.Imperial(I).SG	Poland_BA(II).SG	NA	2	2	TRUE
11699	Jutland_VA.SG	Poland_BA(II).SG	0.64873	0.0224862	28.8502	0.0224862	2.5226e-161	auto	twigstats 1000	Italy.Imperial(I).SG	Poland_BA(II).SG	NA	2	2	TRUE
11707	Jutland_VA.SG	Italy.Imperial(I).SG	0.273945	0.0223206	12.2732	0.0223206	8.68073e-71	auto	twigstats 1000	Italy.Imperial(I).SG	Poland_BA(III).SG	NA	2	2	TRUE
11707	Jutland_VA.SG	Poland_BA(III).SG	0.726055	0.0223206	32.5285	0.0223206	8.68073e-71	auto	twigstats 1000	Italy.Imperial(I).SG	Poland_BA(III).SG	NA	2	2	TRUE
11714	Jutland_VA.SG	Italy.Imperial(I).SG	0.331688	0.0184412	17.9863	0.0184412	4.06696e-93	auto	twigstats 1000	Italy.Imperial(I).SG	Lithuania.IronRoman.SG	NA	2	2	TRUE
11714	Jutland_VA.SG	Lithuania.IronRoman.SG	0.668312	0.0184412	36.2402	0.0184412	4.06696e-93	auto	twigstats 1000	Italy.Imperial(I).SG	Lithuania.IronRoman.SG	NA	2	2	TRUE
11746	Jutland_VA.SG	Russia_Sarmatian.SG	0.929413	0.0461755	20.1278	0.0461755	2.43992e-222	auto	twigstats 1000	Italy.Imperial(I).SG	Russia_Sarmatian.SG	NA	2	2	TRUE
11746	Jutland_VA.SG	Italy.Imperial(I).SG	0.0705875	0.0461755	1.52868	0.0461755	2.43992e-222	auto	twigstats 1000	Italy.Imperial(I).SG	Russia_Sarmatian.SG	NA	2	2	TRUE
11750	Jutland_VA.SG	Italy.Imperial(I).SG	0.244158	0.021394	11.4124	0.021394	1.00603e-258	auto	twigstats 1000	Italy.Imperial(I).SG	Saami	NA	2	2	TRUE
11750	Jutland_VA.SG	Saami	0.755842	0.021394	35.3296	0.021394	1.00603e-258	auto	twigstats 1000	Italy.Imperial(I).SG	Saami	NA	2	2	TRUE
11754	Jutland_VA.SG	Italy.Imperial(II).SG	0.194061	0.0146341	13.2609	0.0146341	1.30739e-35	auto	twigstats 1000	Italy.Imperial(II).SG	Scandinavian_Peninsula_EIA(I).SG	NA	2	2	TRUE
11754	Jutland_VA.SG	Scandinavian_Peninsula_EIA(I).SG	0.805939	0.0146341	55.0728	0.0146341	1.30739e-35	auto	twigstats 1000	Italy.Imperial(II).SG	Scandinavian_Peninsula_EIA(I).SG	NA	2	2	TRUE
11756	Jutland_VA.SG	Italy.Imperial(II).SG	0.203571	0.0156078	13.043	0.0156078	1.5706e-26	auto	twigstats 1000	Italy.Imperial(II).SG	Scandinavian_Peninsula_EIA(II).SG	NA	2	2	TRUE
11756	Jutland_VA.SG	Scandinavian_Peninsula_EIA(II).SG	0.796429	0.0156078	51.0277	0.0156078	1.5706e-26	auto	twigstats 1000	Italy.Imperial(II).SG	Scandinavian_Peninsula_EIA(II).SG	NA	2	2	TRUE
11757	Jutland_VA.SG	Italy.Imperial(II).SG	0.317185	0.0187385	16.9269	0.0187385	1.4568e-128	auto	twigstats 1000	Italy.Imperial(II).SG	Poland_BA(I).SG	NA	2	2	TRUE
11757	Jutland_VA.SG	Poland_BA(I).SG	0.682815	0.0187385	36.4391	0.0187385	1.4568e-128	auto	twigstats 1000	Italy.Imperial(II).SG	Poland_BA(I).SG	NA	2	2	TRUE
11766	Jutland_VA.SG	Italy.Imperial(II).SG	0.2983	0.0181475	16.4376	0.0181475	8.62378e-167	auto	twigstats 1000	Italy.Imperial(II).SG	Poland_BA(II).SG	NA	2	2	TRUE
11766	Jutland_VA.SG	Poland_BA(II).SG	0.7017	0.0181475	38.6665	0.0181475	8.62378e-167	auto	twigstats 1000	Italy.Imperial(II).SG	Poland_BA(II).SG	NA	2	2	TRUE
11774	Jutland_VA.SG	Italy.Imperial(II).SG	0.224566	0.0210287	10.679	0.0210287	4.18791e-73	auto	twigstats 1000	Italy.Imperial(II).SG	Poland_BA(III).SG	NA	2	2	TRUE
11774	Jutland_VA.SG	Poland_BA(III).SG	0.775434	0.0210287	36.8749	0.0210287	4.18791e-73	auto	twigstats 1000	Italy.Imperial(II).SG	Poland_BA(III).SG	NA	2	2	TRUE
11781	Jutland_VA.SG	Italy.Imperial(II).SG	0.278825	0.0151015	18.4634	0.0151015	4.20738e-97	auto	twigstats 1000	Italy.Imperial(II).SG	Lithuania.IronRoman.SG	NA	2	2	TRUE
11781	Jutland_VA.SG	Lithuania.IronRoman.SG	0.721175	0.0151015	47.7552	0.0151015	4.20738e-97	auto	twigstats 1000	Italy.Imperial(II).SG	Lithuania.IronRoman.SG	NA	2	2	TRUE
11806	Jutland_VA.SG	Italy.Imperial(II).SG	0.192505	0.0188711	10.201	0.0188711	4.09984e-267	auto	twigstats 1000	Italy.Imperial(II).SG	Saami	NA	2	2	TRUE
11806	Jutland_VA.SG	Saami	0.807495	0.0188711	42.79	0.0188711	4.09984e-267	auto	twigstats 1000	Italy.Imperial(II).SG	Saami	NA	2	2	TRUE
11810	Jutland_VA.SG	AustriaFranceGermany(I).IronRoman.SG	0.515581	0.0329664	15.6396	0.0329664	1.57403e-13	auto	twigstats 1000	AustriaFranceGermany(I).IronRoman.SG	Scandinavian_Peninsula_EIA(I).SG	NA	2	2	TRUE
11810	Jutland_VA.SG	Scandinavian_Peninsula_EIA(I).SG	0.484419	0.0329664	14.6943	0.0329664	1.57403e-13	auto	twigstats 1000	AustriaFranceGermany(I).IronRoman.SG	Scandinavian_Peninsula_EIA(I).SG	NA	2	2	TRUE
11812	Jutland_VA.SG	AustriaFranceGermany(I).IronRoman.SG	0.535013	0.0333301	16.0519	0.0333301	2.84527e-08	auto	twigstats 1000	AustriaFranceGermany(I).IronRoman.SG	Scandinavian_Peninsula_EIA(II).SG	NA	2	2	TRUE
11812	Jutland_VA.SG	Scandinavian_Peninsula_EIA(II).SG	0.464987	0.0333301	13.9509	0.0333301	2.84527e-08	auto	twigstats 1000	AustriaFranceGermany(I).IronRoman.SG	Scandinavian_Peninsula_EIA(II).SG	NA	2	2	TRUE
11813	Jutland_VA.SG	AustriaFranceGermany(I).IronRoman.SG	0.342836	0.0980821	3.49539	0.0980821	3.38824e-33	auto	twigstats 1000	AustriaFranceGermany(I).IronRoman.SG	Britain.IronRoman.SG	NA	2	2	TRUE
11813	Jutland_VA.SG	Britain.IronRoman.SG	0.657164	0.0980821	6.70014	0.0980821	3.38824e-33	auto	twigstats 1000	AustriaFranceGermany(I).IronRoman.SG	Britain.IronRoman.SG	NA	2	2	TRUE
11826	Jutland_VA.SG	AustriaFranceGermany(I).IronRoman.SG	0.823941	0.0217689	37.8494	0.0217689	1.75016e-38	auto	twigstats 1000	AustriaFranceGermany(I).IronRoman.SG	Poland_BA(I).SG	NA	2	2	TRUE
11826	Jutland_VA.SG	Poland_BA(I).SG	0.176059	0.0217689	8.08762	0.0217689	1.75016e-38	auto	twigstats 1000	AustriaFranceGermany(I).IronRoman.SG	Poland_BA(I).SG	NA	2	2	TRUE
11835	Jutland_VA.SG	Poland_BA(II).SG	0.159941	0.0324491	4.92897	0.0324491	7.81389e-46	auto	twigstats 1000	AustriaFranceGermany(I).IronRoman.SG	Poland_BA(II).SG	NA	2	2	TRUE
11835	Jutland_VA.SG	AustriaFranceGermany(I).IronRoman.SG	0.840059	0.0324491	25.8885	0.0324491	7.81389e-46	auto	twigstats 1000	AustriaFranceGermany(I).IronRoman.SG	Poland_BA(II).SG	NA	2	2	TRUE
11843	Jutland_VA.SG	Poland_BA(III).SG	0.271158	0.0358767	7.55807	0.0358767	1.69039e-33	auto	twigstats 1000	AustriaFranceGermany(I).IronRoman.SG	Poland_BA(III).SG	NA	2	2	TRUE
11843	Jutland_VA.SG	AustriaFranceGermany(I).IronRoman.SG	0.728842	0.0358767	20.3152	0.0358767	1.69039e-33	auto	twigstats 1000	AustriaFranceGermany(I).IronRoman.SG	Poland_BA(III).SG	NA	2	2	TRUE
11850	Jutland_VA.SG	AustriaFranceGermany(I).IronRoman.SG	0.739002	0.0290794	25.4132	0.0290794	2.82201e-33	auto	twigstats 1000	AustriaFranceGermany(I).IronRoman.SG	Lithuania.IronRoman.SG	NA	2	2	TRUE
11850	Jutland_VA.SG	Lithuania.IronRoman.SG	0.260998	0.0290794	8.97536	0.0290794	2.82201e-33	auto	twigstats 1000	AustriaFranceGermany(I).IronRoman.SG	Lithuania.IronRoman.SG	NA	2	2	TRUE
11923	Jutland_VA.SG	AustriaFranceGermany(I).IronRoman.SG	0.974789	0.0269324	36.194	0.0269324	7.75483e-55	auto	twigstats 1000	AustriaFranceGermany(I).IronRoman.SG	Russia_Sarmatian.SG	NA	2	2	TRUE
11923	Jutland_VA.SG	Russia_Sarmatian.SG	0.0252107	0.0269324	0.936074	0.0269324	7.75483e-55	auto	twigstats 1000	AustriaFranceGermany(I).IronRoman.SG	Russia_Sarmatian.SG	NA	2	2	TRUE
11927	Jutland_VA.SG	AustriaFranceGermany(I).IronRoman.SG	0.966476	0.0122998	78.5766	0.0122998	1.54141e-58	auto	twigstats 1000	AustriaFranceGermany(I).IronRoman.SG	Saami	NA	2	2	TRUE
11927	Jutland_VA.SG	Saami	0.0335242	0.0122998	2.72559	0.0122998	1.54141e-58	auto	twigstats 1000	AustriaFranceGermany(I).IronRoman.SG	Saami	NA	2	2	TRUE
11931	Jutland_VA.SG	AustriaFranceGermany(II).IronRoman.SG	0.568482	0.0312298	18.2032	0.0312298	9.85912e-05	auto	twigstats 1000	AustriaFranceGermany(II).IronRoman.SG	Scandinavian_Peninsula_EIA(I).SG	NA	2	2	TRUE
11931	Jutland_VA.SG	Scandinavian_Peninsula_EIA(I).SG	0.431518	0.0312298	13.8175	0.0312298	9.85912e-05	auto	twigstats 1000	AustriaFranceGermany(II).IronRoman.SG	Scandinavian_Peninsula_EIA(I).SG	NA	2	2	TRUE
11933	Jutland_VA.SG	AustriaFranceGermany(II).IronRoman.SG	0.587051	0.0325784	18.0197	0.0325784	0.0086568	auto	twigstats 1000	AustriaFranceGermany(II).IronRoman.SG	Scandinavian_Peninsula_EIA(II).SG	NA	2	2	TRUE
11933	Jutland_VA.SG	Scandinavian_Peninsula_EIA(II).SG	0.412949	0.0325784	12.6756	0.0325784	0.0086568	auto	twigstats 1000	AustriaFranceGermany(II).IronRoman.SG	Scandinavian_Peninsula_EIA(II).SG	NA	2	2	TRUE
11947	Jutland_VA.SG	AustriaFranceGermany(II).IronRoman.SG	0.899529	0.0273308	32.9126	0.0273308	4.09175e-35	auto	twigstats 1000	AustriaFranceGermany(II).IronRoman.SG	Poland_BA(I).SG	NA	2	2	TRUE
11947	Jutland_VA.SG	Poland_BA(I).SG	0.100471	0.0273308	3.67611	0.0273308	4.09175e-35	auto	twigstats 1000	AustriaFranceGermany(II).IronRoman.SG	Poland_BA(I).SG	NA	2	2	TRUE
11956	Jutland_VA.SG	AustriaFranceGermany(II).IronRoman.SG	0.875255	0.0339353	25.7919	0.0339353	8.64772e-36	auto	twigstats 1000	AustriaFranceGermany(II).IronRoman.SG	Poland_BA(II).SG	NA	2	2	TRUE
11956	Jutland_VA.SG	Poland_BA(II).SG	0.124745	0.0339353	3.67598	0.0339353	8.64772e-36	auto	twigstats 1000	AustriaFranceGermany(II).IronRoman.SG	Poland_BA(II).SG	NA	2	2	TRUE
11964	Jutland_VA.SG	AustriaFranceGermany(II).IronRoman.SG	0.814895	0.0446878	18.2353	0.0446878	2.85031e-33	auto	twigstats 1000	AustriaFranceGermany(II).IronRoman.SG	Poland_BA(III).SG	NA	2	2	TRUE
11964	Jutland_VA.SG	Poland_BA(III).SG	0.185105	0.0446878	4.14218	0.0446878	2.85031e-33	auto	twigstats 1000	AustriaFranceGermany(II).IronRoman.SG	Poland_BA(III).SG	NA	2	2	TRUE
11971	Jutland_VA.SG	AustriaFranceGermany(II).IronRoman.SG	0.807736	0.0319999	25.2418	0.0319999	2.59114e-30	auto	twigstats 1000	AustriaFranceGermany(II).IronRoman.SG	Lithuania.IronRoman.SG	NA	2	2	TRUE
11971	Jutland_VA.SG	Lithuania.IronRoman.SG	0.192264	0.0319999	6.00828	0.0319999	2.59114e-30	auto	twigstats 1000	AustriaFranceGermany(II).IronRoman.SG	Lithuania.IronRoman.SG	NA	2	2	TRUE
12029	Jutland_VA.SG	AustriaFranceGermany(II).IronRoman.SG	0.922743	0.0227889	40.4908	0.0227889	3.04868e-37	auto	twigstats 1000	AustriaFranceGermany(II).IronRoman.SG	Russia_Sarmatian.SG	NA	2	2	TRUE
12029	Jutland_VA.SG	Russia_Sarmatian.SG	0.0772573	0.0227889	3.39013	0.0227889	3.04868e-37	auto	twigstats 1000	AustriaFranceGermany(II).IronRoman.SG	Russia_Sarmatian.SG	NA	2	2	TRUE
12033	Jutland_VA.SG	Saami	0.0535749	0.0109271	4.90295	0.0109271	2.15941e-39	auto	twigstats 1000	AustriaFranceGermany(II).IronRoman.SG	Saami	NA	2	2	TRUE
12033	Jutland_VA.SG	AustriaFranceGermany(II).IronRoman.SG	0.946425	0.0109271	86.6128	0.0109271	2.15941e-39	auto	twigstats 1000	AustriaFranceGermany(II).IronRoman.SG	Saami	NA	2	2	TRUE
12037	Jutland_VA.SG	Scandinavian_Peninsula_EIA(I).SG	0.266663	0.0417248	6.39099	0.0417248	0.156009	auto	twigstats 1000	AustriaFranceGermany(III).IronRoman.SG	Scandinavian_Peninsula_EIA(I).SG	NA	2	2	TRUE
12037	Jutland_VA.SG	AustriaFranceGermany(III).IronRoman.SG	0.733337	0.0417248	17.5756	0.0417248	0.156009	auto	twigstats 1000	AustriaFranceGermany(III).IronRoman.SG	Scandinavian_Peninsula_EIA(I).SG	NA	2	2	TRUE
12039	Jutland_VA.SG	Scandinavian_Peninsula_EIA(II).SG	0.269302	0.0447546	6.01731	0.0447546	0.0955987	auto	twigstats 1000	AustriaFranceGermany(III).IronRoman.SG	Scandinavian_Peninsula_EIA(II).SG	NA	2	2	TRUE
12039	Jutland_VA.SG	AustriaFranceGermany(III).IronRoman.SG	0.730698	0.0447546	16.3268	0.0447546	0.0955987	auto	twigstats 1000	AustriaFranceGermany(III).IronRoman.SG	Scandinavian_Peninsula_EIA(II).SG	NA	2	2	TRUE
12062	Jutland_VA.SG	AustriaFranceGermany(III).IronRoman.SG	0.960001	0.0362894	26.454	0.0362894	5.5678e-07	auto	twigstats 1000	AustriaFranceGermany(III).IronRoman.SG	Poland_BA(II).SG	NA	2	2	TRUE
12062	Jutland_VA.SG	Poland_BA(II).SG	0.0399986	0.0362894	1.10221	0.0362894	5.5678e-07	auto	twigstats 1000	AustriaFranceGermany(III).IronRoman.SG	Poland_BA(II).SG	NA	2	2	TRUE
12070	Jutland_VA.SG	AustriaFranceGermany(III).IronRoman.SG	0.983583	0.0452657	21.7291	0.0452657	5.93638e-07	auto	twigstats 1000	AustriaFranceGermany(III).IronRoman.SG	Poland_BA(III).SG	NA	2	2	TRUE
12070	Jutland_VA.SG	Poland_BA(III).SG	0.0164169	0.0452657	0.362678	0.0452657	5.93638e-07	auto	twigstats 1000	AustriaFranceGermany(III).IronRoman.SG	Poland_BA(III).SG	NA	2	2	TRUE
12077	Jutland_VA.SG	AustriaFranceGermany(III).IronRoman.SG	0.939874	0.0409382	22.9584	0.0409382	2.55939e-07	auto	twigstats 1000	AustriaFranceGermany(III).IronRoman.SG	Lithuania.IronRoman.SG	NA	2	2	TRUE
12077	Jutland_VA.SG	Lithuania.IronRoman.SG	0.0601258	0.0409382	1.46869	0.0409382	2.55939e-07	auto	twigstats 1000	AustriaFranceGermany(III).IronRoman.SG	Lithuania.IronRoman.SG	NA	2	2	TRUE
12121	Jutland_VA.SG	AustriaFranceGermany(III).IronRoman.SG	0.954495	0.0212929	44.8268	0.0212929	1.83138e-07	auto	twigstats 1000	AustriaFranceGermany(III).IronRoman.SG	Russia_Sarmatian.SG	NA	2	2	TRUE
12121	Jutland_VA.SG	Russia_Sarmatian.SG	0.045505	0.0212929	2.13709	0.0212929	1.83138e-07	auto	twigstats 1000	AustriaFranceGermany(III).IronRoman.SG	Russia_Sarmatian.SG	NA	2	2	TRUE
12125	Jutland_VA.SG	AustriaFranceGermany(III).IronRoman.SG	0.96625	0.0104767	92.2287	0.0104767	6.2426e-10	auto	twigstats 1000	AustriaFranceGermany(III).IronRoman.SG	Saami	NA	2	2	TRUE
12125	Jutland_VA.SG	Saami	0.0337497	0.0104767	3.22141	0.0104767	6.2426e-10	auto	twigstats 1000	AustriaFranceGermany(III).IronRoman.SG	Saami	NA	2	2	TRUE
12129	Jutland_VA.SG	Portugal(I).IronRoman.SG	0.291731	0.023194	12.5779	0.023194	2.42265e-34	auto	twigstats 1000	Portugal(I).IronRoman.SG	Scandinavian_Peninsula_EIA(I).SG	NA	2	2	TRUE
12129	Jutland_VA.SG	Scandinavian_Peninsula_EIA(I).SG	0.708269	0.023194	30.5367	0.023194	2.42265e-34	auto	twigstats 1000	Portugal(I).IronRoman.SG	Scandinavian_Peninsula_EIA(I).SG	NA	2	2	TRUE
12131	Jutland_VA.SG	Portugal(I).IronRoman.SG	0.322825	0.024068	13.4131	0.024068	1.08198e-21	auto	twigstats 1000	Portugal(I).IronRoman.SG	Scandinavian_Peninsula_EIA(II).SG	NA	2	2	TRUE
12131	Jutland_VA.SG	Scandinavian_Peninsula_EIA(II).SG	0.677175	0.024068	28.1359	0.024068	1.08198e-21	auto	twigstats 1000	Portugal(I).IronRoman.SG	Scandinavian_Peninsula_EIA(II).SG	NA	2	2	TRUE
12137	Jutland_VA.SG	Portugal(I).IronRoman.SG	0.811459	0.136916	5.92669	0.136916	7.6679e-208	auto	twigstats 1000	Portugal(I).IronRoman.SG	Russia_Sarmatian.SG	NA	2	2	TRUE
12137	Jutland_VA.SG	Russia_Sarmatian.SG	0.188541	0.136916	1.37706	0.136916	7.6679e-208	auto	twigstats 1000	Portugal(I).IronRoman.SG	Russia_Sarmatian.SG	NA	2	2	TRUE
12141	Jutland_VA.SG	Portugal(I).IronRoman.SG	0.99329	0.0141037	70.4274	0.0141037	4.02198e-220	auto	twigstats 1000	Portugal(I).IronRoman.SG	Saami	NA	2	2	TRUE
12141	Jutland_VA.SG	Saami	0.00671029	0.0141037	0.475781	0.0141037	4.02198e-220	auto	twigstats 1000	Portugal(I).IronRoman.SG	Saami	NA	2	2	TRUE
12145	Jutland_VA.SG	Portugal(II).IronRoman.SG	0.40663	0.0266915	15.2344	0.0266915	1.45778e-18	auto	twigstats 1000	Portugal(II).IronRoman.SG	Scandinavian_Peninsula_EIA(I).SG	NA	2	2	TRUE
12145	Jutland_VA.SG	Scandinavian_Peninsula_EIA(I).SG	0.59337	0.0266915	22.2307	0.0266915	1.45778e-18	auto	twigstats 1000	Portugal(II).IronRoman.SG	Scandinavian_Peninsula_EIA(I).SG	NA	2	2	TRUE
12147	Jutland_VA.SG	Portugal(II).IronRoman.SG	0.415477	0.0265819	15.6301	0.0265819	7.37672e-11	auto	twigstats 1000	Portugal(II).IronRoman.SG	Scandinavian_Peninsula_EIA(II).SG	NA	2	2	TRUE
12147	Jutland_VA.SG	Scandinavian_Peninsula_EIA(II).SG	0.584523	0.0265819	21.9895	0.0265819	7.37672e-11	auto	twigstats 1000	Portugal(II).IronRoman.SG	Scandinavian_Peninsula_EIA(II).SG	NA	2	2	TRUE
12148	Jutland_VA.SG	Portugal(II).IronRoman.SG	0.872376	0.0303229	28.7695	0.0303229	7.70399e-122	auto	twigstats 1000	Portugal(II).IronRoman.SG	Russia_Sarmatian.SG	NA	2	2	TRUE
12148	Jutland_VA.SG	Russia_Sarmatian.SG	0.127624	0.0303229	4.20883	0.0303229	7.70399e-122	auto	twigstats 1000	Portugal(II).IronRoman.SG	Russia_Sarmatian.SG	NA	2	2	TRUE
12152	Jutland_VA.SG	Portugal(II).IronRoman.SG	0.947864	0.012175	77.853	0.012175	5.69318e-129	auto	twigstats 1000	Portugal(II).IronRoman.SG	Saami	NA	2	2	TRUE
12152	Jutland_VA.SG	Saami	0.0521357	0.012175	4.28217	0.012175	5.69318e-129	auto	twigstats 1000	Portugal(II).IronRoman.SG	Saami	NA	2	2	TRUE
11512	Jutland_VA.SG	Britain.IronRoman.SG	0.480487	0.0410937	11.6925	0.0410937	0.00143951	auto	twigstats 1000	Britain.IronRoman.SG	Italy.Imperial(I).SG	Scandinavian_Peninsula_EIA(I).SG	3	2	FALSE
11512	Jutland_VA.SG	Italy.Imperial(I).SG	0.14512	0.0177385	8.18107	0.0410937	0.00143951	auto	twigstats 1000	Britain.IronRoman.SG	Italy.Imperial(I).SG	Scandinavian_Peninsula_EIA(I).SG	3	2	FALSE
11512	Jutland_VA.SG	Scandinavian_Peninsula_EIA(I).SG	0.374393	0.0328181	11.4081	0.0410937	0.00143951	auto	twigstats 1000	Britain.IronRoman.SG	Italy.Imperial(I).SG	Scandinavian_Peninsula_EIA(I).SG	3	2	FALSE
11513	Jutland_VA.SG	Britain.IronRoman.SG	0.446629	0.044843	9.95984	0.044843	0.00376532	auto	twigstats 1000	Britain.IronRoman.SG	Italy.Imperial(I).SG	Scandinavian_Peninsula_EIA(II).SG	3	2	FALSE
11513	Jutland_VA.SG	Italy.Imperial(I).SG	0.165112	0.0193239	8.54441	0.044843	0.00376532	auto	twigstats 1000	Britain.IronRoman.SG	Italy.Imperial(I).SG	Scandinavian_Peninsula_EIA(II).SG	3	2	FALSE
11513	Jutland_VA.SG	Scandinavian_Peninsula_EIA(II).SG	0.388259	0.0354309	10.9582	0.044843	0.00376532	auto	twigstats 1000	Britain.IronRoman.SG	Italy.Imperial(I).SG	Scandinavian_Peninsula_EIA(II).SG	3	2	FALSE
11522	Jutland_VA.SG	Italy.Imperial(I).SG	0.0488425	0.0211576	2.30851	0.0234277	3.591e-41	auto	twigstats 1000	Britain.IronRoman.SG	Italy.Imperial(I).SG	Saami	3	2	FALSE
11522	Jutland_VA.SG	Saami	0.0304879	0.00838497	3.63601	0.0234277	3.591e-41	auto	twigstats 1000	Britain.IronRoman.SG	Italy.Imperial(I).SG	Saami	3	2	FALSE
11522	Jutland_VA.SG	Britain.IronRoman.SG	0.92067	0.0234277	39.2983	0.0234277	3.591e-41	auto	twigstats 1000	Britain.IronRoman.SG	Italy.Imperial(I).SG	Saami	3	2	FALSE
11524	Jutland_VA.SG	Britain.IronRoman.SG	0.51334	0.0375623	13.6664	0.0375623	0.0041475	auto	twigstats 1000	Britain.IronRoman.SG	Italy.Imperial(II).SG	Scandinavian_Peninsula_EIA(I).SG	3	2	FALSE
11524	Jutland_VA.SG	Italy.Imperial(II).SG	0.121565	0.0142391	8.53743	0.0375623	0.0041475	auto	twigstats 1000	Britain.IronRoman.SG	Italy.Imperial(II).SG	Scandinavian_Peninsula_EIA(I).SG	3	2	FALSE
11524	Jutland_VA.SG	Scandinavian_Peninsula_EIA(I).SG	0.365095	0.0320124	11.4048	0.0375623	0.0041475	auto	twigstats 1000	Britain.IronRoman.SG	Italy.Imperial(II).SG	Scandinavian_Peninsula_EIA(I).SG	3	2	FALSE
11525	Jutland_VA.SG	Britain.IronRoman.SG	0.490732	0.042335	11.5916	0.042335	0.00679499	auto	twigstats 1000	Britain.IronRoman.SG	Italy.Imperial(II).SG	Scandinavian_Peninsula_EIA(II).SG	3	2	FALSE
11525	Jutland_VA.SG	Italy.Imperial(II).SG	0.134664	0.0153932	8.74834	0.042335	0.00679499	auto	twigstats 1000	Britain.IronRoman.SG	Italy.Imperial(II).SG	Scandinavian_Peninsula_EIA(II).SG	3	2	FALSE
11525	Jutland_VA.SG	Scandinavian_Peninsula_EIA(II).SG	0.374604	0.0359683	10.4148	0.042335	0.00679499	auto	twigstats 1000	Britain.IronRoman.SG	Italy.Imperial(II).SG	Scandinavian_Peninsula_EIA(II).SG	3	2	FALSE
11533	Jutland_VA.SG	Britain.IronRoman.SG	0.913747	0.0198466	46.0405	0.0198466	3.54824e-40	auto	twigstats 1000	Britain.IronRoman.SG	Italy.Imperial(II).SG	Saami	3	2	FALSE
11533	Jutland_VA.SG	Italy.Imperial(II).SG	0.0566418	0.0180162	3.14394	0.0198466	3.54824e-40	auto	twigstats 1000	Britain.IronRoman.SG	Italy.Imperial(II).SG	Saami	3	2	FALSE
11533	Jutland_VA.SG	Saami	0.0296111	0.00840441	3.52329	0.0198466	3.54824e-40	auto	twigstats 1000	Britain.IronRoman.SG	Italy.Imperial(II).SG	Saami	3	2	FALSE
11535	Jutland_VA.SG	Britain.IronRoman.SG	0.510357	0.0494063	10.3298	0.0494063	5.02644e-07	auto	twigstats 1000	Britain.IronRoman.SG	Portugal(I).IronRoman.SG	Scandinavian_Peninsula_EIA(I).SG	3	2	FALSE
11535	Jutland_VA.SG	Portugal(I).IronRoman.SG	0.149658	0.0267499	5.5947	0.0494063	5.02644e-07	auto	twigstats 1000	Britain.IronRoman.SG	Portugal(I).IronRoman.SG	Scandinavian_Peninsula_EIA(I).SG	3	2	FALSE
11535	Jutland_VA.SG	Scandinavian_Peninsula_EIA(I).SG	0.339985	0.0346252	9.819	0.0494063	5.02644e-07	auto	twigstats 1000	Britain.IronRoman.SG	Portugal(I).IronRoman.SG	Scandinavian_Peninsula_EIA(I).SG	3	2	FALSE
11536	Jutland_VA.SG	Britain.IronRoman.SG	0.454301	0.0584439	7.77328	0.0584439	6.46882e-07	auto	twigstats 1000	Britain.IronRoman.SG	Portugal(I).IronRoman.SG	Scandinavian_Peninsula_EIA(II).SG	3	2	FALSE
11536	Jutland_VA.SG	Portugal(I).IronRoman.SG	0.173253	0.0298731	5.79963	0.0584439	6.46882e-07	auto	twigstats 1000	Britain.IronRoman.SG	Portugal(I).IronRoman.SG	Scandinavian_Peninsula_EIA(II).SG	3	2	FALSE
11536	Jutland_VA.SG	Scandinavian_Peninsula_EIA(II).SG	0.372446	0.0400713	9.2946	0.0584439	6.46882e-07	auto	twigstats 1000	Britain.IronRoman.SG	Portugal(I).IronRoman.SG	Scandinavian_Peninsula_EIA(II).SG	3	2	FALSE
11538	Jutland_VA.SG	Britain.IronRoman.SG	0.974421	0.0409921	23.7709	0.0409921	5.63011e-39	auto	twigstats 1000	Britain.IronRoman.SG	Portugal(I).IronRoman.SG	Russia_Sarmatian.SG	3	2	FALSE
11538	Jutland_VA.SG	Portugal(I).IronRoman.SG	0.0173408	0.0409796	0.423156	0.0409921	5.63011e-39	auto	twigstats 1000	Britain.IronRoman.SG	Portugal(I).IronRoman.SG	Russia_Sarmatian.SG	3	2	FALSE
11538	Jutland_VA.SG	Russia_Sarmatian.SG	0.00823814	0.0220482	0.373643	0.0409921	5.63011e-39	auto	twigstats 1000	Britain.IronRoman.SG	Portugal(I).IronRoman.SG	Russia_Sarmatian.SG	3	2	FALSE
11539	Jutland_VA.SG	Britain.IronRoman.SG	0.962769	0.0385104	25.0003	0.03971	5.97433e-41	auto	twigstats 1000	Britain.IronRoman.SG	Portugal(I).IronRoman.SG	Saami	3	2	FALSE
11539	Jutland_VA.SG	Portugal(I).IronRoman.SG	0.00499665	0.03971	0.125829	0.03971	5.97433e-41	auto	twigstats 1000	Britain.IronRoman.SG	Portugal(I).IronRoman.SG	Saami	3	2	FALSE
11539	Jutland_VA.SG	Saami	0.0322345	0.00862773	3.73615	0.03971	5.97433e-41	auto	twigstats 1000	Britain.IronRoman.SG	Portugal(I).IronRoman.SG	Saami	3	2	FALSE
11541	Jutland_VA.SG	Britain.IronRoman.SG	0.429053	0.0509671	8.41823	0.0509671	0.000197221	auto	twigstats 1000	Britain.IronRoman.SG	Portugal(II).IronRoman.SG	Scandinavian_Peninsula_EIA(I).SG	3	2	FALSE
11541	Jutland_VA.SG	Portugal(II).IronRoman.SG	0.230066	0.0302696	7.60058	0.0509671	0.000197221	auto	twigstats 1000	Britain.IronRoman.SG	Portugal(II).IronRoman.SG	Scandinavian_Peninsula_EIA(I).SG	3	2	FALSE
11541	Jutland_VA.SG	Scandinavian_Peninsula_EIA(I).SG	0.340881	0.034781	9.80077	0.0509671	0.000197221	auto	twigstats 1000	Britain.IronRoman.SG	Portugal(II).IronRoman.SG	Scandinavian_Peninsula_EIA(I).SG	3	2	FALSE
11542	Jutland_VA.SG	Britain.IronRoman.SG	0.368631	0.055859	6.59931	0.055859	0.00351414	auto	twigstats 1000	Britain.IronRoman.SG	Portugal(II).IronRoman.SG	Scandinavian_Peninsula_EIA(II).SG	3	2	FALSE
11542	Jutland_VA.SG	Portugal(II).IronRoman.SG	0.263576	0.0329119	8.00853	0.055859	0.00351414	auto	twigstats 1000	Britain.IronRoman.SG	Portugal(II).IronRoman.SG	Scandinavian_Peninsula_EIA(II).SG	3	2	FALSE
11542	Jutland_VA.SG	Scandinavian_Peninsula_EIA(II).SG	0.367794	0.0374523	9.82033	0.055859	0.00351414	auto	twigstats 1000	Britain.IronRoman.SG	Portugal(II).IronRoman.SG	Scandinavian_Peninsula_EIA(II).SG	3	2	FALSE
11544	Jutland_VA.SG	Britain.IronRoman.SG	0.872836	0.0581999	14.9972	0.0581999	1.74622e-38	auto	twigstats 1000	Britain.IronRoman.SG	Portugal(II).IronRoman.SG	Saami	3	2	FALSE
11544	Jutland_VA.SG	Portugal(II).IronRoman.SG	0.100353	0.0561181	1.78825	0.0581999	1.74622e-38	auto	twigstats 1000	Britain.IronRoman.SG	Portugal(II).IronRoman.SG	Saami	3	2	FALSE
11544	Jutland_VA.SG	Saami	0.0268109	0.00815099	3.28928	0.0581999	1.74622e-38	auto	twigstats 1000	Britain.IronRoman.SG	Portugal(II).IronRoman.SG	Saami	3	2	FALSE
11551	Jutland_VA.SG	Britain.IronRoman.SG	0.713342	0.047175	15.1212	0.0503571	1.97441e-22	auto	twigstats 1000	Britain.IronRoman.SG	Saami	Scandinavian_Peninsula_EIA(II).SG	3	2	FALSE
11551	Jutland_VA.SG	Saami	0.00595764	0.00810637	0.734934	0.0503571	1.97441e-22	auto	twigstats 1000	Britain.IronRoman.SG	Saami	Scandinavian_Peninsula_EIA(II).SG	3	2	FALSE
11551	Jutland_VA.SG	Scandinavian_Peninsula_EIA(II).SG	0.280701	0.0503571	5.5742	0.0503571	1.97441e-22	auto	twigstats 1000	Britain.IronRoman.SG	Saami	Scandinavian_Peninsula_EIA(II).SG	3	2	FALSE
11572	Jutland_VA.SG	Poland_BA(I).SG	0.0620305	0.0323442	1.91782	0.0570646	6.45552e-34	auto	twigstats 1000	Poland_BA(I).SG	Portugal(I).IronRoman.SG	Scandinavian_Peninsula_EIA(I).SG	3	2	FALSE
11572	Jutland_VA.SG	Portugal(I).IronRoman.SG	0.32404	0.0299892	10.8052	0.0570646	6.45552e-34	auto	twigstats 1000	Poland_BA(I).SG	Portugal(I).IronRoman.SG	Scandinavian_Peninsula_EIA(I).SG	3	2	FALSE
11572	Jutland_VA.SG	Scandinavian_Peninsula_EIA(I).SG	0.61393	0.0570646	10.7585	0.0570646	6.45552e-34	auto	twigstats 1000	Poland_BA(I).SG	Portugal(I).IronRoman.SG	Scandinavian_Peninsula_EIA(I).SG	3	2	FALSE
11573	Jutland_VA.SG	Poland_BA(I).SG	0.103721	0.0223557	4.63958	0.0374648	4.46792e-17	auto	twigstats 1000	Poland_BA(I).SG	Portugal(I).IronRoman.SG	Scandinavian_Peninsula_EIA(II).SG	3	2	FALSE
11573	Jutland_VA.SG	Portugal(I).IronRoman.SG	0.364079	0.0224763	16.1984	0.0374648	4.46792e-17	auto	twigstats 1000	Poland_BA(I).SG	Portugal(I).IronRoman.SG	Scandinavian_Peninsula_EIA(II).SG	3	2	FALSE
11573	Jutland_VA.SG	Scandinavian_Peninsula_EIA(II).SG	0.5322	0.0374648	14.2053	0.0374648	4.46792e-17	auto	twigstats 1000	Poland_BA(I).SG	Portugal(I).IronRoman.SG	Scandinavian_Peninsula_EIA(II).SG	3	2	FALSE
11578	Jutland_VA.SG	Poland_BA(I).SG	0.0547742	0.0246474	2.22232	0.0434109	2.28778e-17	auto	twigstats 1000	Poland_BA(I).SG	Portugal(II).IronRoman.SG	Scandinavian_Peninsula_EIA(I).SG	3	2	FALSE
11578	Jutland_VA.SG	Portugal(II).IronRoman.SG	0.428926	0.02725	15.7404	0.0434109	2.28778e-17	auto	twigstats 1000	Poland_BA(I).SG	Portugal(II).IronRoman.SG	Scandinavian_Peninsula_EIA(I).SG	3	2	FALSE
11578	Jutland_VA.SG	Scandinavian_Peninsula_EIA(I).SG	0.516299	0.0434109	11.8933	0.0434109	2.28778e-17	auto	twigstats 1000	Poland_BA(I).SG	Portugal(II).IronRoman.SG	Scandinavian_Peninsula_EIA(I).SG	3	2	FALSE
11579	Jutland_VA.SG	Poland_BA(I).SG	0.0796744	0.0192899	4.13036	0.0338765	1.17162e-06	auto	twigstats 1000	Poland_BA(I).SG	Portugal(II).IronRoman.SG	Scandinavian_Peninsula_EIA(II).SG	3	2	FALSE
11579	Jutland_VA.SG	Scandinavian_Peninsula_EIA(II).SG	0.475889	0.0338765	14.0478	0.0338765	1.17162e-06	auto	twigstats 1000	Poland_BA(I).SG	Portugal(II).IronRoman.SG	Scandinavian_Peninsula_EIA(II).SG	3	2	FALSE
11579	Jutland_VA.SG	Portugal(II).IronRoman.SG	0.444436	0.0241873	18.3748	0.0338765	1.17162e-06	auto	twigstats 1000	Poland_BA(I).SG	Portugal(II).IronRoman.SG	Scandinavian_Peninsula_EIA(II).SG	3	2	FALSE
11580	Jutland_VA.SG	Russia_Sarmatian.SG	0.0216832	0.0236284	0.917674	0.031004	4.48291e-77	auto	twigstats 1000	Poland_BA(I).SG	Portugal(II).IronRoman.SG	Russia_Sarmatian.SG	3	2	FALSE
11580	Jutland_VA.SG	Poland_BA(I).SG	0.270523	0.031004	8.72543	0.031004	4.48291e-77	auto	twigstats 1000	Poland_BA(I).SG	Portugal(II).IronRoman.SG	Russia_Sarmatian.SG	3	2	FALSE
11580	Jutland_VA.SG	Portugal(II).IronRoman.SG	0.707793	0.024644	28.7207	0.031004	4.48291e-77	auto	twigstats 1000	Poland_BA(I).SG	Portugal(II).IronRoman.SG	Russia_Sarmatian.SG	3	2	FALSE
11581	Jutland_VA.SG	Poland_BA(I).SG	0.272951	0.0283178	9.63886	0.0283178	1.5977e-84	auto	twigstats 1000	Poland_BA(I).SG	Portugal(II).IronRoman.SG	Saami	3	2	FALSE
11581	Jutland_VA.SG	Portugal(II).IronRoman.SG	0.709933	0.0251023	28.2816	0.0283178	1.5977e-84	auto	twigstats 1000	Poland_BA(I).SG	Portugal(II).IronRoman.SG	Saami	3	2	FALSE
11581	Jutland_VA.SG	Saami	0.0171151	0.0095408	1.79388	0.0283178	1.5977e-84	auto	twigstats 1000	Poland_BA(I).SG	Portugal(II).IronRoman.SG	Saami	3	2	FALSE
11601	Jutland_VA.SG	Portugal(I).IronRoman.SG	0.311388	0.0245688	12.6741	0.0506671	1.05466e-33	auto	twigstats 1000	Poland_BA(II).SG	Portugal(I).IronRoman.SG	Scandinavian_Peninsula_EIA(I).SG	3	2	FALSE
11601	Jutland_VA.SG	Scandinavian_Peninsula_EIA(I).SG	0.630143	0.0506671	12.4369	0.0506671	1.05466e-33	auto	twigstats 1000	Poland_BA(II).SG	Portugal(I).IronRoman.SG	Scandinavian_Peninsula_EIA(I).SG	3	2	FALSE
11601	Jutland_VA.SG	Poland_BA(II).SG	0.0584693	0.0351269	1.66452	0.0506671	1.05466e-33	auto	twigstats 1000	Poland_BA(II).SG	Portugal(I).IronRoman.SG	Scandinavian_Peninsula_EIA(I).SG	3	2	FALSE
11602	Jutland_VA.SG	Portugal(I).IronRoman.SG	0.349686	0.0222842	15.6921	0.0398994	3.54204e-18	auto	twigstats 1000	Poland_BA(II).SG	Portugal(I).IronRoman.SG	Scandinavian_Peninsula_EIA(II).SG	3	2	FALSE
11602	Jutland_VA.SG	Scandinavian_Peninsula_EIA(II).SG	0.561244	0.0398994	14.0665	0.0398994	3.54204e-18	auto	twigstats 1000	Poland_BA(II).SG	Portugal(I).IronRoman.SG	Scandinavian_Peninsula_EIA(II).SG	3	2	FALSE
11602	Jutland_VA.SG	Poland_BA(II).SG	0.0890699	0.0271732	3.27785	0.0398994	3.54204e-18	auto	twigstats 1000	Poland_BA(II).SG	Portugal(I).IronRoman.SG	Scandinavian_Peninsula_EIA(II).SG	3	2	FALSE
11607	Jutland_VA.SG	Scandinavian_Peninsula_EIA(I).SG	0.49739	0.0403301	12.333	0.0403301	1.23969e-16	auto	twigstats 1000	Poland_BA(II).SG	Portugal(II).IronRoman.SG	Scandinavian_Peninsula_EIA(I).SG	3	2	FALSE
11607	Jutland_VA.SG	Poland_BA(II).SG	0.0830095	0.0269633	3.0786	0.0403301	1.23969e-16	auto	twigstats 1000	Poland_BA(II).SG	Portugal(II).IronRoman.SG	Scandinavian_Peninsula_EIA(I).SG	3	2	FALSE
11607	Jutland_VA.SG	Portugal(II).IronRoman.SG	0.4196	0.024938	16.8257	0.0403301	1.23969e-16	auto	twigstats 1000	Poland_BA(II).SG	Portugal(II).IronRoman.SG	Scandinavian_Peninsula_EIA(I).SG	3	2	FALSE
11608	Jutland_VA.SG	Poland_BA(II).SG	0.115187	0.0223569	5.1522	0.0342087	1.05438e-05	auto	twigstats 1000	Poland_BA(II).SG	Portugal(II).IronRoman.SG	Scandinavian_Peninsula_EIA(II).SG	3	2	FALSE
11608	Jutland_VA.SG	Portugal(II).IronRoman.SG	0.436645	0.0229609	19.0169	0.0342087	1.05438e-05	auto	twigstats 1000	Poland_BA(II).SG	Portugal(II).IronRoman.SG	Scandinavian_Peninsula_EIA(II).SG	3	2	FALSE
11608	Jutland_VA.SG	Scandinavian_Peninsula_EIA(II).SG	0.448168	0.0342087	13.101	0.0342087	1.05438e-05	auto	twigstats 1000	Poland_BA(II).SG	Portugal(II).IronRoman.SG	Scandinavian_Peninsula_EIA(II).SG	3	2	FALSE
11609	Jutland_VA.SG	Poland_BA(II).SG	0.303273	0.0288964	10.4952	0.0288964	1.95367e-78	auto	twigstats 1000	Poland_BA(II).SG	Portugal(II).IronRoman.SG	Russia_Sarmatian.SG	3	2	FALSE
11609	Jutland_VA.SG	Portugal(II).IronRoman.SG	0.67405	0.0243515	27.68	0.0288964	1.95367e-78	auto	twigstats 1000	Poland_BA(II).SG	Portugal(II).IronRoman.SG	Russia_Sarmatian.SG	3	2	FALSE
11609	Jutland_VA.SG	Russia_Sarmatian.SG	0.0226775	0.0219443	1.03341	0.0288964	1.95367e-78	auto	twigstats 1000	Poland_BA(II).SG	Portugal(II).IronRoman.SG	Russia_Sarmatian.SG	3	2	FALSE
11610	Jutland_VA.SG	Poland_BA(II).SG	0.312546	0.0256324	12.1934	0.0256324	1.41164e-85	auto	twigstats 1000	Poland_BA(II).SG	Portugal(II).IronRoman.SG	Saami	3	2	FALSE
11610	Jutland_VA.SG	Portugal(II).IronRoman.SG	0.668654	0.0237597	28.1423	0.0256324	1.41164e-85	auto	twigstats 1000	Poland_BA(II).SG	Portugal(II).IronRoman.SG	Saami	3	2	FALSE
11610	Jutland_VA.SG	Saami	0.0188	0.00879227	2.13824	0.0256324	1.41164e-85	auto	twigstats 1000	Poland_BA(II).SG	Portugal(II).IronRoman.SG	Saami	3	2	FALSE
11623	Jutland_VA.SG	Poland_BA(III).SG	0.235974	0.0326573	7.22577	0.0423306	1.12298e-18	auto	twigstats 1000	Poland_BA(III).SG	Portugal(I).IronRoman.SG	Scandinavian_Peninsula_EIA(I).SG	3	2	FALSE
11623	Jutland_VA.SG	Portugal(I).IronRoman.SG	0.337973	0.0203607	16.5993	0.0423306	1.12298e-18	auto	twigstats 1000	Poland_BA(III).SG	Portugal(I).IronRoman.SG	Scandinavian_Peninsula_EIA(I).SG	3	2	FALSE
11623	Jutland_VA.SG	Scandinavian_Peninsula_EIA(I).SG	0.426053	0.0423306	10.0649	0.0423306	1.12298e-18	auto	twigstats 1000	Poland_BA(III).SG	Portugal(I).IronRoman.SG	Scandinavian_Peninsula_EIA(I).SG	3	2	FALSE
11624	Jutland_VA.SG	Poland_BA(III).SG	0.217682	0.0442352	4.92102	0.0546471	8.96901e-14	auto	twigstats 1000	Poland_BA(III).SG	Portugal(I).IronRoman.SG	Scandinavian_Peninsula_EIA(II).SG	3	2	FALSE
11624	Jutland_VA.SG	Scandinavian_Peninsula_EIA(II).SG	0.421823	0.0546471	7.71904	0.0546471	8.96901e-14	auto	twigstats 1000	Poland_BA(III).SG	Portugal(I).IronRoman.SG	Scandinavian_Peninsula_EIA(II).SG	3	2	FALSE
11624	Jutland_VA.SG	Portugal(I).IronRoman.SG	0.360494	0.0217395	16.5825	0.0546471	8.96901e-14	auto	twigstats 1000	Poland_BA(III).SG	Portugal(I).IronRoman.SG	Scandinavian_Peninsula_EIA(II).SG	3	2	FALSE
11629	Jutland_VA.SG	Portugal(II).IronRoman.SG	0.410527	0.0217081	18.9112	0.0331698	8.22821e-07	auto	twigstats 1000	Poland_BA(III).SG	Portugal(II).IronRoman.SG	Scandinavian_Peninsula_EIA(I).SG	3	2	FALSE
11629	Jutland_VA.SG	Scandinavian_Peninsula_EIA(I).SG	0.407174	0.0331698	12.2754	0.0331698	8.22821e-07	auto	twigstats 1000	Poland_BA(III).SG	Portugal(II).IronRoman.SG	Scandinavian_Peninsula_EIA(I).SG	3	2	FALSE
11629	Jutland_VA.SG	Poland_BA(III).SG	0.182299	0.0262459	6.94578	0.0331698	8.22821e-07	auto	twigstats 1000	Poland_BA(III).SG	Portugal(II).IronRoman.SG	Scandinavian_Peninsula_EIA(I).SG	3	2	FALSE
11630	Jutland_VA.SG	Portugal(II).IronRoman.SG	0.436867	0.0230369	18.9638	0.0391142	0.00346465	auto	twigstats 1000	Poland_BA(III).SG	Portugal(II).IronRoman.SG	Scandinavian_Peninsula_EIA(II).SG	3	2	FALSE
11630	Jutland_VA.SG	Poland_BA(III).SG	0.171195	0.0309737	5.52711	0.0391142	0.00346465	auto	twigstats 1000	Poland_BA(III).SG	Portugal(II).IronRoman.SG	Scandinavian_Peninsula_EIA(II).SG	3	2	FALSE
11630	Jutland_VA.SG	Scandinavian_Peninsula_EIA(II).SG	0.391938	0.0391142	10.0203	0.0391142	0.00346465	auto	twigstats 1000	Poland_BA(III).SG	Portugal(II).IronRoman.SG	Scandinavian_Peninsula_EIA(II).SG	3	2	FALSE
11632	Jutland_VA.SG	Poland_BA(III).SG	0.452211	0.0363714	12.4332	0.0363714	1.9655e-56	auto	twigstats 1000	Poland_BA(III).SG	Portugal(II).IronRoman.SG	Saami	3	2	FALSE
11632	Jutland_VA.SG	Portugal(II).IronRoman.SG	0.534743	0.0325736	16.4164	0.0363714	1.9655e-56	auto	twigstats 1000	Poland_BA(III).SG	Portugal(II).IronRoman.SG	Saami	3	2	FALSE
11632	Jutland_VA.SG	Saami	0.0130462	0.00945877	1.37927	0.0363714	1.9655e-56	auto	twigstats 1000	Poland_BA(III).SG	Portugal(II).IronRoman.SG	Saami	3	2	FALSE
11669	Jutland_VA.SG	Lithuania.IronRoman.SG	0.0606641	0.0443563	1.36766	0.0659303	1.24145e-32	auto	twigstats 1000	Lithuania.IronRoman.SG	Portugal(I).IronRoman.SG	Scandinavian_Peninsula_EIA(I).SG	3	2	FALSE
11669	Jutland_VA.SG	Portugal(I).IronRoman.SG	0.29152	0.0290762	10.0261	0.0659303	1.24145e-32	auto	twigstats 1000	Lithuania.IronRoman.SG	Portugal(I).IronRoman.SG	Scandinavian_Peninsula_EIA(I).SG	3	2	FALSE
11669	Jutland_VA.SG	Scandinavian_Peninsula_EIA(I).SG	0.647816	0.0659303	9.82577	0.0659303	1.24145e-32	auto	twigstats 1000	Lithuania.IronRoman.SG	Portugal(I).IronRoman.SG	Scandinavian_Peninsula_EIA(I).SG	3	2	FALSE
11670	Jutland_VA.SG	Lithuania.IronRoman.SG	0.104683	0.0376708	2.77888	0.0517061	8.94984e-20	auto	twigstats 1000	Lithuania.IronRoman.SG	Portugal(I).IronRoman.SG	Scandinavian_Peninsula_EIA(II).SG	3	2	FALSE
11670	Jutland_VA.SG	Scandinavian_Peninsula_EIA(II).SG	0.542916	0.0517061	10.5001	0.0517061	8.94984e-20	auto	twigstats 1000	Lithuania.IronRoman.SG	Portugal(I).IronRoman.SG	Scandinavian_Peninsula_EIA(II).SG	3	2	FALSE
11670	Jutland_VA.SG	Portugal(I).IronRoman.SG	0.352401	0.024512	14.3767	0.0517061	8.94984e-20	auto	twigstats 1000	Lithuania.IronRoman.SG	Portugal(I).IronRoman.SG	Scandinavian_Peninsula_EIA(II).SG	3	2	FALSE
11675	Jutland_VA.SG	Lithuania.IronRoman.SG	0.0841897	0.0332977	2.52839	0.0486111	2.00259e-15	auto	twigstats 1000	Lithuania.IronRoman.SG	Portugal(II).IronRoman.SG	Scandinavian_Peninsula_EIA(I).SG	3	2	FALSE
11675	Jutland_VA.SG	Portugal(II).IronRoman.SG	0.402371	0.0262771	15.3126	0.0486111	2.00259e-15	auto	twigstats 1000	Lithuania.IronRoman.SG	Portugal(II).IronRoman.SG	Scandinavian_Peninsula_EIA(I).SG	3	2	FALSE
11675	Jutland_VA.SG	Scandinavian_Peninsula_EIA(I).SG	0.51344	0.0486111	10.5622	0.0486111	2.00259e-15	auto	twigstats 1000	Lithuania.IronRoman.SG	Portugal(II).IronRoman.SG	Scandinavian_Peninsula_EIA(I).SG	3	2	FALSE
11676	Jutland_VA.SG	Lithuania.IronRoman.SG	0.129304	0.0290372	4.45304	0.0402134	5.33636e-07	auto	twigstats 1000	Lithuania.IronRoman.SG	Portugal(II).IronRoman.SG	Scandinavian_Peninsula_EIA(II).SG	3	2	FALSE
11676	Jutland_VA.SG	Portugal(II).IronRoman.SG	0.4397	0.0240699	18.2677	0.0402134	5.33636e-07	auto	twigstats 1000	Lithuania.IronRoman.SG	Portugal(II).IronRoman.SG	Scandinavian_Peninsula_EIA(II).SG	3	2	FALSE
11676	Jutland_VA.SG	Scandinavian_Peninsula_EIA(II).SG	0.430997	0.0402134	10.7177	0.0402134	5.33636e-07	auto	twigstats 1000	Lithuania.IronRoman.SG	Portugal(II).IronRoman.SG	Scandinavian_Peninsula_EIA(II).SG	3	2	FALSE
11691	Jutland_VA.SG	Poland_BA(I).SG	0.0562392	0.0275386	2.04219	0.0417559	5.38371e-30	auto	twigstats 1000	Italy.Imperial(I).SG	Poland_BA(I).SG	Scandinavian_Peninsula_EIA(I).SG	3	2	FALSE
11691	Jutland_VA.SG	Scandinavian_Peninsula_EIA(I).SG	0.69181	0.0417559	16.568	0.0417559	5.38371e-30	auto	twigstats 1000	Italy.Imperial(I).SG	Poland_BA(I).SG	Scandinavian_Peninsula_EIA(I).SG	3	2	FALSE
11691	Jutland_VA.SG	Italy.Imperial(I).SG	0.251951	0.0201416	12.509	0.0417559	5.38371e-30	auto	twigstats 1000	Italy.Imperial(I).SG	Poland_BA(I).SG	Scandinavian_Peninsula_EIA(I).SG	3	2	FALSE
11692	Jutland_VA.SG	Poland_BA(I).SG	0.10368	0.0252591	4.10466	0.0384572	1.78811e-17	auto	twigstats 1000	Italy.Imperial(I).SG	Poland_BA(I).SG	Scandinavian_Peninsula_EIA(II).SG	3	2	FALSE
11692	Jutland_VA.SG	Scandinavian_Peninsula_EIA(II).SG	0.600492	0.0384572	15.6145	0.0384572	1.78811e-17	auto	twigstats 1000	Italy.Imperial(I).SG	Poland_BA(I).SG	Scandinavian_Peninsula_EIA(II).SG	3	2	FALSE
11692	Jutland_VA.SG	Italy.Imperial(I).SG	0.295828	0.0190572	15.5231	0.0384572	1.78811e-17	auto	twigstats 1000	Italy.Imperial(I).SG	Poland_BA(I).SG	Scandinavian_Peninsula_EIA(II).SG	3	2	FALSE
11700	Jutland_VA.SG	Italy.Imperial(I).SG	0.246568	0.01772	13.9147	0.0401251	1.51058e-29	auto	twigstats 1000	Italy.Imperial(I).SG	Poland_BA(II).SG	Scandinavian_Peninsula_EIA(I).SG	3	2	FALSE
11700	Jutland_VA.SG	Scandinavian_Peninsula_EIA(I).SG	0.687417	0.0401251	17.1318	0.0401251	1.51058e-29	auto	twigstats 1000	Italy.Imperial(I).SG	Poland_BA(II).SG	Scandinavian_Peninsula_EIA(I).SG	3	2	FALSE
11700	Jutland_VA.SG	Poland_BA(II).SG	0.0660149	0.0314984	2.09582	0.0401251	1.51058e-29	auto	twigstats 1000	Italy.Imperial(I).SG	Poland_BA(II).SG	Scandinavian_Peninsula_EIA(I).SG	3	2	FALSE
11701	Jutland_VA.SG	Italy.Imperial(I).SG	0.282993	0.0174822	16.1875	0.0363452	5.84335e-18	auto	twigstats 1000	Italy.Imperial(I).SG	Poland_BA(II).SG	Scandinavian_Peninsula_EIA(II).SG	3	2	FALSE
11701	Jutland_VA.SG	Poland_BA(II).SG	0.101202	0.0274101	3.69214	0.0363452	5.84335e-18	auto	twigstats 1000	Italy.Imperial(I).SG	Poland_BA(II).SG	Scandinavian_Peninsula_EIA(II).SG	3	2	FALSE
11701	Jutland_VA.SG	Scandinavian_Peninsula_EIA(II).SG	0.615805	0.0363452	16.9432	0.0363452	5.84335e-18	auto	twigstats 1000	Italy.Imperial(I).SG	Poland_BA(II).SG	Scandinavian_Peninsula_EIA(II).SG	3	2	FALSE
11708	Jutland_VA.SG	Poland_BA(III).SG	0.204844	0.0350072	5.85147	0.0409677	1.08858e-19	auto	twigstats 1000	Italy.Imperial(I).SG	Poland_BA(III).SG	Scandinavian_Peninsula_EIA(I).SG	3	2	FALSE
11708	Jutland_VA.SG	Scandinavian_Peninsula_EIA(I).SG	0.542287	0.0409677	13.2369	0.0409677	1.08858e-19	auto	twigstats 1000	Italy.Imperial(I).SG	Poland_BA(III).SG	Scandinavian_Peninsula_EIA(I).SG	3	2	FALSE
11708	Jutland_VA.SG	Italy.Imperial(I).SG	0.252869	0.0158427	15.9612	0.0409677	1.08858e-19	auto	twigstats 1000	Italy.Imperial(I).SG	Poland_BA(III).SG	Scandinavian_Peninsula_EIA(I).SG	3	2	FALSE
11709	Jutland_VA.SG	Italy.Imperial(I).SG	0.280692	0.0170084	16.5031	0.0553378	6.19252e-16	auto	twigstats 1000	Italy.Imperial(I).SG	Poland_BA(III).SG	Scandinavian_Peninsula_EIA(II).SG	3	2	FALSE
11709	Jutland_VA.SG	Poland_BA(III).SG	0.190156	0.0480419	3.95813	0.0553378	6.19252e-16	auto	twigstats 1000	Italy.Imperial(I).SG	Poland_BA(III).SG	Scandinavian_Peninsula_EIA(II).SG	3	2	FALSE
11709	Jutland_VA.SG	Scandinavian_Peninsula_EIA(II).SG	0.529152	0.0553378	9.56222	0.0553378	6.19252e-16	auto	twigstats 1000	Italy.Imperial(I).SG	Poland_BA(III).SG	Scandinavian_Peninsula_EIA(II).SG	3	2	FALSE
11715	Jutland_VA.SG	Italy.Imperial(I).SG	0.238601	0.019353	12.3289	0.0488417	7.06971e-28	auto	twigstats 1000	Italy.Imperial(I).SG	Lithuania.IronRoman.SG	Scandinavian_Peninsula_EIA(I).SG	3	2	FALSE
11715	Jutland_VA.SG	Lithuania.IronRoman.SG	0.0820976	0.0371339	2.21085	0.0488417	7.06971e-28	auto	twigstats 1000	Italy.Imperial(I).SG	Lithuania.IronRoman.SG	Scandinavian_Peninsula_EIA(I).SG	3	2	FALSE
11715	Jutland_VA.SG	Scandinavian_Peninsula_EIA(I).SG	0.679301	0.0488417	13.9082	0.0488417	7.06971e-28	auto	twigstats 1000	Italy.Imperial(I).SG	Lithuania.IronRoman.SG	Scandinavian_Peninsula_EIA(I).SG	3	2	FALSE
11716	Jutland_VA.SG	Italy.Imperial(I).SG	0.286501	0.0178728	16.03	0.0480163	1.8123e-18	auto	twigstats 1000	Italy.Imperial(I).SG	Lithuania.IronRoman.SG	Scandinavian_Peninsula_EIA(II).SG	3	2	FALSE
11716	Jutland_VA.SG	Scandinavian_Peninsula_EIA(II).SG	0.568696	0.0480163	11.8438	0.0480163	1.8123e-18	auto	twigstats 1000	Italy.Imperial(I).SG	Lithuania.IronRoman.SG	Scandinavian_Peninsula_EIA(II).SG	3	2	FALSE
11716	Jutland_VA.SG	Lithuania.IronRoman.SG	0.144803	0.0385133	3.75982	0.0480163	1.8123e-18	auto	twigstats 1000	Italy.Imperial(I).SG	Lithuania.IronRoman.SG	Scandinavian_Peninsula_EIA(II).SG	3	2	FALSE
11737	Jutland_VA.SG	Italy.Imperial(I).SG	0.127786	0.0710968	1.79735	0.0920679	3.22242e-21	auto	twigstats 1000	Italy.Imperial(I).SG	Portugal(I).IronRoman.SG	Scandinavian_Peninsula_EIA(II).SG	3	2	FALSE
11737	Jutland_VA.SG	Portugal(I).IronRoman.SG	0.168991	0.0920679	1.8355	0.0920679	3.22242e-21	auto	twigstats 1000	Italy.Imperial(I).SG	Portugal(I).IronRoman.SG	Scandinavian_Peninsula_EIA(II).SG	3	2	FALSE
11737	Jutland_VA.SG	Scandinavian_Peninsula_EIA(II).SG	0.703223	0.0290834	24.1796	0.0920679	3.22242e-21	auto	twigstats 1000	Italy.Imperial(I).SG	Portugal(I).IronRoman.SG	Scandinavian_Peninsula_EIA(II).SG	3	2	FALSE
11758	Jutland_VA.SG	Scandinavian_Peninsula_EIA(I).SG	0.747903	0.0466052	16.0476	0.0466052	6.20857e-36	auto	twigstats 1000	Italy.Imperial(II).SG	Poland_BA(I).SG	Scandinavian_Peninsula_EIA(I).SG	3	2	FALSE
11758	Jutland_VA.SG	Italy.Imperial(II).SG	0.20798	0.0179023	11.6175	0.0466052	6.20857e-36	auto	twigstats 1000	Italy.Imperial(II).SG	Poland_BA(I).SG	Scandinavian_Peninsula_EIA(I).SG	3	2	FALSE
11758	Jutland_VA.SG	Poland_BA(I).SG	0.0441172	0.0335111	1.3165	0.0466052	6.20857e-36	auto	twigstats 1000	Italy.Imperial(II).SG	Poland_BA(I).SG	Scandinavian_Peninsula_EIA(I).SG	3	2	FALSE
11759	Jutland_VA.SG	Italy.Imperial(II).SG	0.23381	0.0178847	13.0732	0.0434079	2.61304e-24	auto	twigstats 1000	Italy.Imperial(II).SG	Poland_BA(I).SG	Scandinavian_Peninsula_EIA(II).SG	3	2	FALSE
11759	Jutland_VA.SG	Poland_BA(I).SG	0.086318	0.0304224	2.83731	0.0434079	2.61304e-24	auto	twigstats 1000	Italy.Imperial(II).SG	Poland_BA(I).SG	Scandinavian_Peninsula_EIA(II).SG	3	2	FALSE
11759	Jutland_VA.SG	Scandinavian_Peninsula_EIA(II).SG	0.679872	0.0434079	15.6624	0.0434079	2.61304e-24	auto	twigstats 1000	Italy.Imperial(II).SG	Poland_BA(I).SG	Scandinavian_Peninsula_EIA(II).SG	3	2	FALSE
11767	Jutland_VA.SG	Italy.Imperial(II).SG	0.205342	0.015502	13.2462	0.0464043	1.67109e-35	auto	twigstats 1000	Italy.Imperial(II).SG	Poland_BA(II).SG	Scandinavian_Peninsula_EIA(I).SG	3	2	FALSE
11767	Jutland_VA.SG	Poland_BA(II).SG	0.0481747	0.038402	1.25448	0.0464043	1.67109e-35	auto	twigstats 1000	Italy.Imperial(II).SG	Poland_BA(II).SG	Scandinavian_Peninsula_EIA(I).SG	3	2	FALSE
11767	Jutland_VA.SG	Scandinavian_Peninsula_EIA(I).SG	0.746483	0.0464043	16.0865	0.0464043	1.67109e-35	auto	twigstats 1000	Italy.Imperial(II).SG	Poland_BA(II).SG	Scandinavian_Peninsula_EIA(I).SG	3	2	FALSE
11768	Jutland_VA.SG	Italy.Imperial(II).SG	0.224606	0.0160173	14.0227	0.0406304	1.65631e-24	auto	twigstats 1000	Italy.Imperial(II).SG	Poland_BA(II).SG	Scandinavian_Peninsula_EIA(II).SG	3	2	FALSE
11768	Jutland_VA.SG	Poland_BA(II).SG	0.0850813	0.0315001	2.70098	0.0406304	1.65631e-24	auto	twigstats 1000	Italy.Imperial(II).SG	Poland_BA(II).SG	Scandinavian_Peninsula_EIA(II).SG	3	2	FALSE
11768	Jutland_VA.SG	Scandinavian_Peninsula_EIA(II).SG	0.690313	0.0406304	16.9901	0.0406304	1.65631e-24	auto	twigstats 1000	Italy.Imperial(II).SG	Poland_BA(II).SG	Scandinavian_Peninsula_EIA(II).SG	3	2	FALSE
11775	Jutland_VA.SG	Italy.Imperial(II).SG	0.217013	0.0135778	15.983	0.0431136	1.61635e-24	auto	twigstats 1000	Italy.Imperial(II).SG	Poland_BA(III).SG	Scandinavian_Peninsula_EIA(I).SG	3	2	FALSE
11775	Jutland_VA.SG	Poland_BA(III).SG	0.22148	0.038226	5.79397	0.0431136	1.61635e-24	auto	twigstats 1000	Italy.Imperial(II).SG	Poland_BA(III).SG	Scandinavian_Peninsula_EIA(I).SG	3	2	FALSE
11775	Jutland_VA.SG	Scandinavian_Peninsula_EIA(I).SG	0.561507	0.0431136	13.0239	0.0431136	1.61635e-24	auto	twigstats 1000	Italy.Imperial(II).SG	Poland_BA(III).SG	Scandinavian_Peninsula_EIA(I).SG	3	2	FALSE
11776	Jutland_VA.SG	Italy.Imperial(II).SG	0.23159	0.0166517	13.9079	0.0748185	1.06897e-21	auto	twigstats 1000	Italy.Imperial(II).SG	Poland_BA(III).SG	Scandinavian_Peninsula_EIA(II).SG	3	2	FALSE
11776	Jutland_VA.SG	Poland_BA(III).SG	0.197519	0.0651365	3.03238	0.0748185	1.06897e-21	auto	twigstats 1000	Italy.Imperial(II).SG	Poland_BA(III).SG	Scandinavian_Peninsula_EIA(II).SG	3	2	FALSE
11776	Jutland_VA.SG	Scandinavian_Peninsula_EIA(II).SG	0.570892	0.0748185	7.63035	0.0748185	1.06897e-21	auto	twigstats 1000	Italy.Imperial(II).SG	Poland_BA(III).SG	Scandinavian_Peninsula_EIA(II).SG	3	2	FALSE
11782	Jutland_VA.SG	Italy.Imperial(II).SG	0.196536	0.016575	11.8574	0.054601	8.44368e-33	auto	twigstats 1000	Italy.Imperial(II).SG	Lithuania.IronRoman.SG	Scandinavian_Peninsula_EIA(I).SG	3	2	FALSE
11782	Jutland_VA.SG	Lithuania.IronRoman.SG	0.0656181	0.0443485	1.4796	0.054601	8.44368e-33	auto	twigstats 1000	Italy.Imperial(II).SG	Lithuania.IronRoman.SG	Scandinavian_Peninsula_EIA(I).SG	3	2	FALSE
11782	Jutland_VA.SG	Scandinavian_Peninsula_EIA(I).SG	0.737846	0.054601	13.5134	0.054601	8.44368e-33	auto	twigstats 1000	Italy.Imperial(II).SG	Lithuania.IronRoman.SG	Scandinavian_Peninsula_EIA(I).SG	3	2	FALSE
11783	Jutland_VA.SG	Italy.Imperial(II).SG	0.225697	0.0165298	13.6539	0.0614375	3.93325e-25	auto	twigstats 1000	Italy.Imperial(II).SG	Lithuania.IronRoman.SG	Scandinavian_Peninsula_EIA(II).SG	3	2	FALSE
11783	Jutland_VA.SG	Lithuania.IronRoman.SG	0.125034	0.051415	2.43185	0.0614375	3.93325e-25	auto	twigstats 1000	Italy.Imperial(II).SG	Lithuania.IronRoman.SG	Scandinavian_Peninsula_EIA(II).SG	3	2	FALSE
11783	Jutland_VA.SG	Scandinavian_Peninsula_EIA(II).SG	0.64927	0.0614375	10.568	0.0614375	3.93325e-25	auto	twigstats 1000	Italy.Imperial(II).SG	Lithuania.IronRoman.SG	Scandinavian_Peninsula_EIA(II).SG	3	2	FALSE
11792	Jutland_VA.SG	Italy.Imperial(II).SG	0.040817	0.0560242	0.728561	0.0972468	1.74093e-32	auto	twigstats 1000	Italy.Imperial(II).SG	Portugal(I).IronRoman.SG	Scandinavian_Peninsula_EIA(I).SG	3	2	FALSE
11792	Jutland_VA.SG	Scandinavian_Peninsula_EIA(I).SG	0.698997	0.0448715	15.5777	0.0972468	1.74093e-32	auto	twigstats 1000	Italy.Imperial(II).SG	Portugal(I).IronRoman.SG	Scandinavian_Peninsula_EIA(I).SG	3	2	FALSE
11792	Jutland_VA.SG	Portugal(I).IronRoman.SG	0.260186	0.0972468	2.67553	0.0972468	1.74093e-32	auto	twigstats 1000	Italy.Imperial(II).SG	Portugal(I).IronRoman.SG	Scandinavian_Peninsula_EIA(I).SG	3	2	FALSE
11793	Jutland_VA.SG	Italy.Imperial(II).SG	0.024726	0.04683	0.527995	0.0790245	1.23004e-20	auto	twigstats 1000	Italy.Imperial(II).SG	Portugal(I).IronRoman.SG	Scandinavian_Peninsula_EIA(II).SG	3	2	FALSE
11793	Jutland_VA.SG	Portugal(I).IronRoman.SG	0.311589	0.0790245	3.94294	0.0790245	1.23004e-20	auto	twigstats 1000	Italy.Imperial(II).SG	Portugal(I).IronRoman.SG	Scandinavian_Peninsula_EIA(II).SG	3	2	FALSE
11793	Jutland_VA.SG	Scandinavian_Peninsula_EIA(II).SG	0.663685	0.0374598	17.7173	0.0790245	1.23004e-20	auto	twigstats 1000	Italy.Imperial(II).SG	Portugal(I).IronRoman.SG	Scandinavian_Peninsula_EIA(II).SG	3	2	FALSE
11814	Jutland_VA.SG	AustriaFranceGermany(I).IronRoman.SG	0.307422	0.0410434	7.49016	0.0549982	0.000949642	auto	twigstats 1000	AustriaFranceGermany(I).IronRoman.SG	Britain.IronRoman.SG	Scandinavian_Peninsula_EIA(I).SG	3	2	FALSE
11814	Jutland_VA.SG	Britain.IronRoman.SG	0.367249	0.0549982	6.67746	0.0549982	0.000949642	auto	twigstats 1000	AustriaFranceGermany(I).IronRoman.SG	Britain.IronRoman.SG	Scandinavian_Peninsula_EIA(I).SG	3	2	FALSE
11814	Jutland_VA.SG	Scandinavian_Peninsula_EIA(I).SG	0.32533	0.0327798	9.9247	0.0549982	0.000949642	auto	twigstats 1000	AustriaFranceGermany(I).IronRoman.SG	Britain.IronRoman.SG	Scandinavian_Peninsula_EIA(I).SG	3	2	FALSE
11815	Jutland_VA.SG	AustriaFranceGermany(I).IronRoman.SG	0.345513	0.0404534	8.541	0.0532352	0.0777444	auto	twigstats 1000	AustriaFranceGermany(I).IronRoman.SG	Britain.IronRoman.SG	Scandinavian_Peninsula_EIA(II).SG	3	2	FALSE
11815	Jutland_VA.SG	Britain.IronRoman.SG	0.336972	0.0532352	6.32988	0.0532352	0.0777444	auto	twigstats 1000	AustriaFranceGermany(I).IronRoman.SG	Britain.IronRoman.SG	Scandinavian_Peninsula_EIA(II).SG	3	2	FALSE
11815	Jutland_VA.SG	Scandinavian_Peninsula_EIA(II).SG	0.317515	0.0335387	9.46713	0.0532352	0.0777444	auto	twigstats 1000	AustriaFranceGermany(I).IronRoman.SG	Britain.IronRoman.SG	Scandinavian_Peninsula_EIA(II).SG	3	2	FALSE
11825	Jutland_VA.SG	AustriaFranceGermany(I).IronRoman.SG	0.284554	0.123786	2.29876	0.123786	1.21969e-37	auto	twigstats 1000	AustriaFranceGermany(I).IronRoman.SG	Britain.IronRoman.SG	Saami	3	2	FALSE
11825	Jutland_VA.SG	Britain.IronRoman.SG	0.691641	0.122523	5.64499	0.123786	1.21969e-37	auto	twigstats 1000	AustriaFranceGermany(I).IronRoman.SG	Britain.IronRoman.SG	Saami	3	2	FALSE
11825	Jutland_VA.SG	Saami	0.0238052	0.00790221	3.01247	0.123786	1.21969e-37	auto	twigstats 1000	AustriaFranceGermany(I).IronRoman.SG	Britain.IronRoman.SG	Saami	3	2	FALSE
11827	Jutland_VA.SG	AustriaFranceGermany(I).IronRoman.SG	0.528006	0.0330031	15.9987	0.0467042	3.31189e-13	auto	twigstats 1000	AustriaFranceGermany(I).IronRoman.SG	Poland_BA(I).SG	Scandinavian_Peninsula_EIA(I).SG	3	2	FALSE
11827	Jutland_VA.SG	Scandinavian_Peninsula_EIA(I).SG	0.425162	0.0467042	9.10328	0.0467042	3.31189e-13	auto	twigstats 1000	AustriaFranceGermany(I).IronRoman.SG	Poland_BA(I).SG	Scandinavian_Peninsula_EIA(I).SG	3	2	FALSE
11827	Jutland_VA.SG	Poland_BA(I).SG	0.0468325	0.0236345	1.98153	0.0467042	3.31189e-13	auto	twigstats 1000	AustriaFranceGermany(I).IronRoman.SG	Poland_BA(I).SG	Scandinavian_Peninsula_EIA(I).SG	3	2	FALSE
11828	Jutland_VA.SG	AustriaFranceGermany(I).IronRoman.SG	0.542664	0.0305307	17.7744	0.0406282	9.35379e-07	auto	twigstats 1000	AustriaFranceGermany(I).IronRoman.SG	Poland_BA(I).SG	Scandinavian_Peninsula_EIA(II).SG	3	2	FALSE
11828	Jutland_VA.SG	Poland_BA(I).SG	0.0672972	0.0222982	3.01805	0.0406282	9.35379e-07	auto	twigstats 1000	AustriaFranceGermany(I).IronRoman.SG	Poland_BA(I).SG	Scandinavian_Peninsula_EIA(II).SG	3	2	FALSE
11828	Jutland_VA.SG	Scandinavian_Peninsula_EIA(II).SG	0.390039	0.0406282	9.6002	0.0406282	9.35379e-07	auto	twigstats 1000	AustriaFranceGermany(I).IronRoman.SG	Poland_BA(I).SG	Scandinavian_Peninsula_EIA(II).SG	3	2	FALSE
11834	Jutland_VA.SG	AustriaFranceGermany(I).IronRoman.SG	0.811934	0.0227297	35.7213	0.0227297	2.10506e-48	auto	twigstats 1000	AustriaFranceGermany(I).IronRoman.SG	Poland_BA(I).SG	Saami	3	2	FALSE
11834	Jutland_VA.SG	Poland_BA(I).SG	0.173808	0.0224323	7.74808	0.0227297	2.10506e-48	auto	twigstats 1000	AustriaFranceGermany(I).IronRoman.SG	Poland_BA(I).SG	Saami	3	2	FALSE
11834	Jutland_VA.SG	Saami	0.0142586	0.0104805	1.36049	0.0227297	2.10506e-48	auto	twigstats 1000	AustriaFranceGermany(I).IronRoman.SG	Poland_BA(I).SG	Saami	3	2	FALSE
11836	Jutland_VA.SG	Scandinavian_Peninsula_EIA(I).SG	0.460256	0.0438619	10.4933	0.0438619	2.39187e-13	auto	twigstats 1000	AustriaFranceGermany(I).IronRoman.SG	Poland_BA(II).SG	Scandinavian_Peninsula_EIA(I).SG	3	2	FALSE
11836	Jutland_VA.SG	AustriaFranceGermany(I).IronRoman.SG	0.520225	0.0322725	16.1198	0.0438619	2.39187e-13	auto	twigstats 1000	AustriaFranceGermany(I).IronRoman.SG	Poland_BA(II).SG	Scandinavian_Peninsula_EIA(I).SG	3	2	FALSE
11836	Jutland_VA.SG	Poland_BA(II).SG	0.0195193	0.0285077	0.684703	0.0438619	2.39187e-13	auto	twigstats 1000	AustriaFranceGermany(I).IronRoman.SG	Poland_BA(II).SG	Scandinavian_Peninsula_EIA(I).SG	3	2	FALSE
11837	Jutland_VA.SG	AustriaFranceGermany(I).IronRoman.SG	0.534081	0.030654	17.4229	0.0387727	6.05251e-07	auto	twigstats 1000	AustriaFranceGermany(I).IronRoman.SG	Poland_BA(II).SG	Scandinavian_Peninsula_EIA(II).SG	3	2	FALSE
11837	Jutland_VA.SG	Poland_BA(II).SG	0.0527705	0.0261361	2.01907	0.0387727	6.05251e-07	auto	twigstats 1000	AustriaFranceGermany(I).IronRoman.SG	Poland_BA(II).SG	Scandinavian_Peninsula_EIA(II).SG	3	2	FALSE
11837	Jutland_VA.SG	Scandinavian_Peninsula_EIA(II).SG	0.413148	0.0387727	10.6556	0.0387727	6.05251e-07	auto	twigstats 1000	AustriaFranceGermany(I).IronRoman.SG	Poland_BA(II).SG	Scandinavian_Peninsula_EIA(II).SG	3	2	FALSE
11842	Jutland_VA.SG	Poland_BA(II).SG	0.159177	0.0338719	4.69939	0.0338719	6.58783e-56	auto	twigstats 1000	AustriaFranceGermany(I).IronRoman.SG	Poland_BA(II).SG	Saami	3	2	FALSE
11842	Jutland_VA.SG	AustriaFranceGermany(I).IronRoman.SG	0.821487	0.0329249	24.9503	0.0338719	6.58783e-56	auto	twigstats 1000	AustriaFranceGermany(I).IronRoman.SG	Poland_BA(II).SG	Saami	3	2	FALSE
11842	Jutland_VA.SG	Saami	0.0193355	0.010649	1.81572	0.0338719	6.58783e-56	auto	twigstats 1000	AustriaFranceGermany(I).IronRoman.SG	Poland_BA(II).SG	Saami	3	2	FALSE
11844	Jutland_VA.SG	AustriaFranceGermany(I).IronRoman.SG	0.503526	0.0295088	17.0636	0.0381952	6.99167e-09	auto	twigstats 1000	AustriaFranceGermany(I).IronRoman.SG	Poland_BA(III).SG	Scandinavian_Peninsula_EIA(I).SG	3	2	FALSE
11844	Jutland_VA.SG	Poland_BA(III).SG	0.119168	0.0291352	4.09017	0.0381952	6.99167e-09	auto	twigstats 1000	AustriaFranceGermany(I).IronRoman.SG	Poland_BA(III).SG	Scandinavian_Peninsula_EIA(I).SG	3	2	FALSE
11844	Jutland_VA.SG	Scandinavian_Peninsula_EIA(I).SG	0.377306	0.0381952	9.87837	0.0381952	6.99167e-09	auto	twigstats 1000	AustriaFranceGermany(I).IronRoman.SG	Poland_BA(III).SG	Scandinavian_Peninsula_EIA(I).SG	3	2	FALSE
11845	Jutland_VA.SG	AustriaFranceGermany(I).IronRoman.SG	0.531592	0.0304314	17.4685	0.0445979	7.89531e-05	auto	twigstats 1000	AustriaFranceGermany(I).IronRoman.SG	Poland_BA(III).SG	Scandinavian_Peninsula_EIA(II).SG	3	2	FALSE
11845	Jutland_VA.SG	Poland_BA(III).SG	0.108502	0.035576	3.04987	0.0445979	7.89531e-05	auto	twigstats 1000	AustriaFranceGermany(I).IronRoman.SG	Poland_BA(III).SG	Scandinavian_Peninsula_EIA(II).SG	3	2	FALSE
11845	Jutland_VA.SG	Scandinavian_Peninsula_EIA(II).SG	0.359906	0.0445979	8.07003	0.0445979	7.89531e-05	auto	twigstats 1000	AustriaFranceGermany(I).IronRoman.SG	Poland_BA(III).SG	Scandinavian_Peninsula_EIA(II).SG	3	2	FALSE
11849	Jutland_VA.SG	Poland_BA(III).SG	0.274183	0.0383743	7.14496	0.0383743	7.5993e-42	auto	twigstats 1000	AustriaFranceGermany(I).IronRoman.SG	Poland_BA(III).SG	Saami	3	2	FALSE
11849	Jutland_VA.SG	Saami	0.0112224	0.00991827	1.13149	0.0383743	7.5993e-42	auto	twigstats 1000	AustriaFranceGermany(I).IronRoman.SG	Poland_BA(III).SG	Saami	3	2	FALSE
11849	Jutland_VA.SG	AustriaFranceGermany(I).IronRoman.SG	0.714595	0.0363479	19.6598	0.0383743	7.5993e-42	auto	twigstats 1000	AustriaFranceGermany(I).IronRoman.SG	Poland_BA(III).SG	Saami	3	2	FALSE
11851	Jutland_VA.SG	AustriaFranceGermany(I).IronRoman.SG	0.502183	0.0318283	15.7779	0.0503526	7.36e-11	auto	twigstats 1000	AustriaFranceGermany(I).IronRoman.SG	Lithuania.IronRoman.SG	Scandinavian_Peninsula_EIA(I).SG	3	2	FALSE
11851	Jutland_VA.SG	Lithuania.IronRoman.SG	0.0618836	0.0319803	1.93505	0.0503526	7.36e-11	auto	twigstats 1000	AustriaFranceGermany(I).IronRoman.SG	Lithuania.IronRoman.SG	Scandinavian_Peninsula_EIA(I).SG	3	2	FALSE
11851	Jutland_VA.SG	Scandinavian_Peninsula_EIA(I).SG	0.435933	0.0503526	8.65762	0.0503526	7.36e-11	auto	twigstats 1000	AustriaFranceGermany(I).IronRoman.SG	Lithuania.IronRoman.SG	Scandinavian_Peninsula_EIA(I).SG	3	2	FALSE
11852	Jutland_VA.SG	AustriaFranceGermany(I).IronRoman.SG	0.53692	0.0304072	17.6577	0.0457065	2.74818e-06	auto	twigstats 1000	AustriaFranceGermany(I).IronRoman.SG	Lithuania.IronRoman.SG	Scandinavian_Peninsula_EIA(II).SG	3	2	FALSE
11852	Jutland_VA.SG	Lithuania.IronRoman.SG	0.101363	0.0317439	3.19315	0.0457065	2.74818e-06	auto	twigstats 1000	AustriaFranceGermany(I).IronRoman.SG	Lithuania.IronRoman.SG	Scandinavian_Peninsula_EIA(II).SG	3	2	FALSE
11852	Jutland_VA.SG	Scandinavian_Peninsula_EIA(II).SG	0.361717	0.0457065	7.91391	0.0457065	2.74818e-06	auto	twigstats 1000	AustriaFranceGermany(I).IronRoman.SG	Lithuania.IronRoman.SG	Scandinavian_Peninsula_EIA(II).SG	3	2	FALSE
11855	Jutland_VA.SG	Lithuania.IronRoman.SG	0.159212	0.111185	1.43195	0.121997	9.58415e-33	auto	twigstats 1000	AustriaFranceGermany(I).IronRoman.SG	Lithuania.IronRoman.SG	Poland_BA(III).SG	3	2	FALSE
11855	Jutland_VA.SG	Poland_BA(III).SG	0.110881	0.121997	0.908883	0.121997	9.58415e-33	auto	twigstats 1000	AustriaFranceGermany(I).IronRoman.SG	Lithuania.IronRoman.SG	Poland_BA(III).SG	3	2	FALSE
11855	Jutland_VA.SG	AustriaFranceGermany(I).IronRoman.SG	0.729906	0.0304393	23.9791	0.121997	9.58415e-33	auto	twigstats 1000	AustriaFranceGermany(I).IronRoman.SG	Lithuania.IronRoman.SG	Poland_BA(III).SG	3	2	FALSE
11859	Jutland_VA.SG	Lithuania.IronRoman.SG	0.26874	0.0317476	8.46488	0.0317476	2.95645e-43	auto	twigstats 1000	AustriaFranceGermany(I).IronRoman.SG	Lithuania.IronRoman.SG	Saami	3	2	FALSE
11859	Jutland_VA.SG	Saami	0.00379778	0.0100838	0.376621	0.0317476	2.95645e-43	auto	twigstats 1000	AustriaFranceGermany(I).IronRoman.SG	Lithuania.IronRoman.SG	Saami	3	2	FALSE
11859	Jutland_VA.SG	AustriaFranceGermany(I).IronRoman.SG	0.727463	0.0294211	24.7258	0.0317476	2.95645e-43	auto	twigstats 1000	AustriaFranceGermany(I).IronRoman.SG	Lithuania.IronRoman.SG	Saami	3	2	FALSE
11885	Jutland_VA.SG	AustriaFranceGermany(II).IronRoman.SG	0.457666	0.140387	3.26003	0.140387	0.00636136	auto	twigstats 1000	AustriaFranceGermany(I).IronRoman.SG	AustriaFranceGermany(II).IronRoman.SG	Scandinavian_Peninsula_EIA(II).SG	3	2	FALSE
11885	Jutland_VA.SG	Scandinavian_Peninsula_EIA(II).SG	0.422725	0.0325026	13.0059	0.140387	0.00636136	auto	twigstats 1000	AustriaFranceGermany(I).IronRoman.SG	AustriaFranceGermany(II).IronRoman.SG	Scandinavian_Peninsula_EIA(II).SG	3	2	FALSE
11885	Jutland_VA.SG	AustriaFranceGermany(I).IronRoman.SG	0.11961	0.125673	0.951751	0.140387	0.00636136	auto	twigstats 1000	AustriaFranceGermany(I).IronRoman.SG	AustriaFranceGermany(II).IronRoman.SG	Scandinavian_Peninsula_EIA(II).SG	3	2	FALSE
11900	Jutland_VA.SG	AustriaFranceGermany(I).IronRoman.SG	0.0811228	0.110043	0.73719	0.146101	0.0788628	auto	twigstats 1000	AustriaFranceGermany(I).IronRoman.SG	AustriaFranceGermany(III).IronRoman.SG	Scandinavian_Peninsula_EIA(II).SG	3	2	FALSE
11900	Jutland_VA.SG	AustriaFranceGermany(III).IronRoman.SG	0.635452	0.146101	4.3494	0.146101	0.0788628	auto	twigstats 1000	AustriaFranceGermany(I).IronRoman.SG	AustriaFranceGermany(III).IronRoman.SG	Scandinavian_Peninsula_EIA(II).SG	3	2	FALSE
11900	Jutland_VA.SG	Scandinavian_Peninsula_EIA(II).SG	0.283425	0.0512699	5.5281	0.146101	0.0788628	auto	twigstats 1000	AustriaFranceGermany(I).IronRoman.SG	AustriaFranceGermany(III).IronRoman.SG	Scandinavian_Peninsula_EIA(II).SG	3	2	FALSE
11932	Jutland_VA.SG	AustriaFranceGermany(II).IronRoman.SG	0.522665	0.0624968	8.36306	0.247754	0.0132859	auto	twigstats 1000	AustriaFranceGermany(II).IronRoman.SG	Scandinavian_Peninsula_EIA(I).SG	Scandinavian_Peninsula_EIA(II).SG	3	2	FALSE
11932	Jutland_VA.SG	Scandinavian_Peninsula_EIA(II).SG	0.4702	0.247754	1.89785	0.247754	0.0132859	auto	twigstats 1000	AustriaFranceGermany(II).IronRoman.SG	Scandinavian_Peninsula_EIA(I).SG	Scandinavian_Peninsula_EIA(II).SG	3	2	FALSE
11932	Jutland_VA.SG	Scandinavian_Peninsula_EIA(I).SG	0.00713528	0.205275	0.0347597	0.247754	0.0132859	auto	twigstats 1000	AustriaFranceGermany(II).IronRoman.SG	Scandinavian_Peninsula_EIA(I).SG	Scandinavian_Peninsula_EIA(II).SG	3	2	FALSE
11935	Jutland_VA.SG	AustriaFranceGermany(II).IronRoman.SG	0.469021	0.0952194	4.92569	0.121961	0.000112686	auto	twigstats 1000	AustriaFranceGermany(II).IronRoman.SG	Britain.IronRoman.SG	Scandinavian_Peninsula_EIA(I).SG	3	2	FALSE
11935	Jutland_VA.SG	Britain.IronRoman.SG	0.145706	0.121961	1.19469	0.121961	0.000112686	auto	twigstats 1000	AustriaFranceGermany(II).IronRoman.SG	Britain.IronRoman.SG	Scandinavian_Peninsula_EIA(I).SG	3	2	FALSE
11935	Jutland_VA.SG	Scandinavian_Peninsula_EIA(I).SG	0.385273	0.0421133	9.14848	0.121961	0.000112686	auto	twigstats 1000	AustriaFranceGermany(II).IronRoman.SG	Britain.IronRoman.SG	Scandinavian_Peninsula_EIA(I).SG	3	2	FALSE
11936	Jutland_VA.SG	Scandinavian_Peninsula_EIA(II).SG	0.384234	0.0401319	9.5743	0.0981296	0.0238677	auto	twigstats 1000	AustriaFranceGermany(II).IronRoman.SG	Britain.IronRoman.SG	Scandinavian_Peninsula_EIA(II).SG	3	2	FALSE
11936	Jutland_VA.SG	AustriaFranceGermany(II).IronRoman.SG	0.53405	0.0780058	6.84629	0.0981296	0.0238677	auto	twigstats 1000	AustriaFranceGermany(II).IronRoman.SG	Britain.IronRoman.SG	Scandinavian_Peninsula_EIA(II).SG	3	2	FALSE
11936	Jutland_VA.SG	Britain.IronRoman.SG	0.0817153	0.0981296	0.832728	0.0981296	0.0238677	auto	twigstats 1000	AustriaFranceGermany(II).IronRoman.SG	Britain.IronRoman.SG	Scandinavian_Peninsula_EIA(II).SG	3	2	FALSE
11948	Jutland_VA.SG	AustriaFranceGermany(II).IronRoman.SG	0.56697	0.0308864	18.3566	0.0361314	3.31402e-05	auto	twigstats 1000	AustriaFranceGermany(II).IronRoman.SG	Poland_BA(I).SG	Scandinavian_Peninsula_EIA(I).SG	3	2	FALSE
11948	Jutland_VA.SG	Poland_BA(I).SG	0.0106211	0.0205629	0.516519	0.0361314	3.31402e-05	auto	twigstats 1000	AustriaFranceGermany(II).IronRoman.SG	Poland_BA(I).SG	Scandinavian_Peninsula_EIA(I).SG	3	2	FALSE
11948	Jutland_VA.SG	Scandinavian_Peninsula_EIA(I).SG	0.422408	0.0361314	11.6909	0.0361314	3.31402e-05	auto	twigstats 1000	AustriaFranceGermany(II).IronRoman.SG	Poland_BA(I).SG	Scandinavian_Peninsula_EIA(I).SG	3	2	FALSE
11949	Jutland_VA.SG	Scandinavian_Peninsula_EIA(II).SG	0.3719	0.0377853	9.84244	0.0377853	0.0251611	auto	twigstats 1000	AustriaFranceGermany(II).IronRoman.SG	Poland_BA(I).SG	Scandinavian_Peninsula_EIA(II).SG	3	2	FALSE
11949	Jutland_VA.SG	AustriaFranceGermany(II).IronRoman.SG	0.587324	0.0310096	18.9401	0.0377853	0.0251611	auto	twigstats 1000	AustriaFranceGermany(II).IronRoman.SG	Poland_BA(I).SG	Scandinavian_Peninsula_EIA(II).SG	3	2	FALSE
11949	Jutland_VA.SG	Poland_BA(I).SG	0.0407765	0.0208544	1.95529	0.0377853	0.0251611	auto	twigstats 1000	AustriaFranceGermany(II).IronRoman.SG	Poland_BA(I).SG	Scandinavian_Peninsula_EIA(II).SG	3	2	FALSE
11954	Jutland_VA.SG	Poland_BA(I).SG	0.0857168	0.0268202	3.19598	0.0291373	2.05601e-35	auto	twigstats 1000	AustriaFranceGermany(II).IronRoman.SG	Poland_BA(I).SG	Russia_Sarmatian.SG	3	2	FALSE
11954	Jutland_VA.SG	AustriaFranceGermany(II).IronRoman.SG	0.855972	0.0291373	29.3772	0.0291373	2.05601e-35	auto	twigstats 1000	AustriaFranceGermany(II).IronRoman.SG	Poland_BA(I).SG	Russia_Sarmatian.SG	3	2	FALSE
11954	Jutland_VA.SG	Russia_Sarmatian.SG	0.0583108	0.0226487	2.57457	0.0291373	2.05601e-35	auto	twigstats 1000	AustriaFranceGermany(II).IronRoman.SG	Poland_BA(I).SG	Russia_Sarmatian.SG	3	2	FALSE
11955	Jutland_VA.SG	AustriaFranceGermany(II).IronRoman.SG	0.873413	0.024788	35.2353	0.025922	5.24504e-40	auto	twigstats 1000	AustriaFranceGermany(II).IronRoman.SG	Poland_BA(I).SG	Saami	3	2	FALSE
11955	Jutland_VA.SG	Poland_BA(I).SG	0.0826203	0.025922	3.18727	0.025922	5.24504e-40	auto	twigstats 1000	AustriaFranceGermany(II).IronRoman.SG	Poland_BA(I).SG	Saami	3	2	FALSE
11955	Jutland_VA.SG	Saami	0.0439669	0.0105857	4.15342	0.025922	5.24504e-40	auto	twigstats 1000	AustriaFranceGermany(II).IronRoman.SG	Poland_BA(I).SG	Saami	3	2	FALSE
11958	Jutland_VA.SG	AustriaFranceGermany(II).IronRoman.SG	0.575992	0.0311166	18.5107	0.0369794	0.0262002	auto	twigstats 1000	AustriaFranceGermany(II).IronRoman.SG	Poland_BA(II).SG	Scandinavian_Peninsula_EIA(II).SG	3	2	FALSE
11958	Jutland_VA.SG	Scandinavian_Peninsula_EIA(II).SG	0.36916	0.0369794	9.98285	0.0369794	0.0262002	auto	twigstats 1000	AustriaFranceGermany(II).IronRoman.SG	Poland_BA(II).SG	Scandinavian_Peninsula_EIA(II).SG	3	2	FALSE
11958	Jutland_VA.SG	Poland_BA(II).SG	0.0548489	0.0258924	2.11834	0.0369794	0.0262002	auto	twigstats 1000	AustriaFranceGermany(II).IronRoman.SG	Poland_BA(II).SG	Scandinavian_Peninsula_EIA(II).SG	3	2	FALSE
11962	Jutland_VA.SG	Russia_Sarmatian.SG	0.0547332	0.023393	2.33973	0.035452	1.83531e-36	auto	twigstats 1000	AustriaFranceGermany(II).IronRoman.SG	Poland_BA(II).SG	Russia_Sarmatian.SG	3	2	FALSE
11962	Jutland_VA.SG	AustriaFranceGermany(II).IronRoman.SG	0.844968	0.0339014	24.9243	0.035452	1.83531e-36	auto	twigstats 1000	AustriaFranceGermany(II).IronRoman.SG	Poland_BA(II).SG	Russia_Sarmatian.SG	3	2	FALSE
11962	Jutland_VA.SG	Poland_BA(II).SG	0.100299	0.035452	2.82914	0.035452	1.83531e-36	auto	twigstats 1000	AustriaFranceGermany(II).IronRoman.SG	Poland_BA(II).SG	Russia_Sarmatian.SG	3	2	FALSE
11963	Jutland_VA.SG	Saami	0.0431498	0.0108371	3.98168	0.0352596	3.2906e-42	auto	twigstats 1000	AustriaFranceGermany(II).IronRoman.SG	Poland_BA(II).SG	Saami	3	2	FALSE
11963	Jutland_VA.SG	AustriaFranceGermany(II).IronRoman.SG	0.860036	0.0327513	26.2596	0.0352596	3.2906e-42	auto	twigstats 1000	AustriaFranceGermany(II).IronRoman.SG	Poland_BA(II).SG	Saami	3	2	FALSE
11963	Jutland_VA.SG	Poland_BA(II).SG	0.0968138	0.0352596	2.74574	0.0352596	3.2906e-42	auto	twigstats 1000	AustriaFranceGermany(II).IronRoman.SG	Poland_BA(II).SG	Saami	3	2	FALSE
11965	Jutland_VA.SG	AustriaFranceGermany(II).IronRoman.SG	0.543368	0.0312423	17.3921	0.0330364	0.00110085	auto	twigstats 1000	AustriaFranceGermany(II).IronRoman.SG	Poland_BA(III).SG	Scandinavian_Peninsula_EIA(I).SG	3	2	FALSE
11965	Jutland_VA.SG	Poland_BA(III).SG	0.0685901	0.028883	2.37476	0.0330364	0.00110085	auto	twigstats 1000	AustriaFranceGermany(II).IronRoman.SG	Poland_BA(III).SG	Scandinavian_Peninsula_EIA(I).SG	3	2	FALSE
11965	Jutland_VA.SG	Scandinavian_Peninsula_EIA(I).SG	0.388041	0.0330364	11.7459	0.0330364	0.00110085	auto	twigstats 1000	AustriaFranceGermany(II).IronRoman.SG	Poland_BA(III).SG	Scandinavian_Peninsula_EIA(I).SG	3	2	FALSE
11966	Jutland_VA.SG	AustriaFranceGermany(II).IronRoman.SG	0.576919	0.031212	18.4839	0.0406211	0.0872336	auto	twigstats 1000	AustriaFranceGermany(II).IronRoman.SG	Poland_BA(III).SG	Scandinavian_Peninsula_EIA(II).SG	3	2	FALSE
11966	Jutland_VA.SG	Poland_BA(III).SG	0.0692195	0.0324721	2.13166	0.0406211	0.0872336	auto	twigstats 1000	AustriaFranceGermany(II).IronRoman.SG	Poland_BA(III).SG	Scandinavian_Peninsula_EIA(II).SG	3	2	FALSE
11966	Jutland_VA.SG	Scandinavian_Peninsula_EIA(II).SG	0.353861	0.0406211	8.71127	0.0406211	0.0872336	auto	twigstats 1000	AustriaFranceGermany(II).IronRoman.SG	Poland_BA(III).SG	Scandinavian_Peninsula_EIA(II).SG	3	2	FALSE
11969	Jutland_VA.SG	AustriaFranceGermany(II).IronRoman.SG	0.808147	0.0435598	18.5526	0.0542227	1.08785e-34	auto	twigstats 1000	AustriaFranceGermany(II).IronRoman.SG	Poland_BA(III).SG	Russia_Sarmatian.SG	3	2	FALSE
11969	Jutland_VA.SG	Poland_BA(III).SG	0.160433	0.0542227	2.95877	0.0542227	1.08785e-34	auto	twigstats 1000	AustriaFranceGermany(II).IronRoman.SG	Poland_BA(III).SG	Russia_Sarmatian.SG	3	2	FALSE
11969	Jutland_VA.SG	Russia_Sarmatian.SG	0.0314202	0.0266626	1.17844	0.0542227	1.08785e-34	auto	twigstats 1000	AustriaFranceGermany(II).IronRoman.SG	Poland_BA(III).SG	Russia_Sarmatian.SG	3	2	FALSE
11970	Jutland_VA.SG	AustriaFranceGermany(II).IronRoman.SG	0.805311	0.0428919	18.7754	0.0464097	1.87412e-37	auto	twigstats 1000	AustriaFranceGermany(II).IronRoman.SG	Poland_BA(III).SG	Saami	3	2	FALSE
11970	Jutland_VA.SG	Saami	0.0369301	0.0105897	3.48735	0.0464097	1.87412e-37	auto	twigstats 1000	AustriaFranceGermany(II).IronRoman.SG	Poland_BA(III).SG	Saami	3	2	FALSE
11970	Jutland_VA.SG	Poland_BA(III).SG	0.157759	0.0464097	3.39927	0.0464097	1.87412e-37	auto	twigstats 1000	AustriaFranceGermany(II).IronRoman.SG	Poland_BA(III).SG	Saami	3	2	FALSE
11972	Jutland_VA.SG	AustriaFranceGermany(II).IronRoman.SG	0.551795	0.0314714	17.5332	0.040052	0.000507981	auto	twigstats 1000	AustriaFranceGermany(II).IronRoman.SG	Lithuania.IronRoman.SG	Scandinavian_Peninsula_EIA(I).SG	3	2	FALSE
11972	Jutland_VA.SG	Lithuania.IronRoman.SG	0.00389002	0.0286953	0.135563	0.040052	0.000507981	auto	twigstats 1000	AustriaFranceGermany(II).IronRoman.SG	Lithuania.IronRoman.SG	Scandinavian_Peninsula_EIA(I).SG	3	2	FALSE
11972	Jutland_VA.SG	Scandinavian_Peninsula_EIA(I).SG	0.444315	0.040052	11.0935	0.040052	0.000507981	auto	twigstats 1000	AustriaFranceGermany(II).IronRoman.SG	Lithuania.IronRoman.SG	Scandinavian_Peninsula_EIA(I).SG	3	2	FALSE
11973	Jutland_VA.SG	AustriaFranceGermany(II).IronRoman.SG	0.58454	0.031571	18.5151	0.0438676	0.0152354	auto	twigstats 1000	AustriaFranceGermany(II).IronRoman.SG	Lithuania.IronRoman.SG	Scandinavian_Peninsula_EIA(II).SG	3	2	FALSE
11973	Jutland_VA.SG	Lithuania.IronRoman.SG	0.0589233	0.0301027	1.95741	0.0438676	0.0152354	auto	twigstats 1000	AustriaFranceGermany(II).IronRoman.SG	Lithuania.IronRoman.SG	Scandinavian_Peninsula_EIA(II).SG	3	2	FALSE
11973	Jutland_VA.SG	Scandinavian_Peninsula_EIA(II).SG	0.356536	0.0438676	8.12756	0.0438676	0.0152354	auto	twigstats 1000	AustriaFranceGermany(II).IronRoman.SG	Lithuania.IronRoman.SG	Scandinavian_Peninsula_EIA(II).SG	3	2	FALSE
11979	Jutland_VA.SG	AustriaFranceGermany(II).IronRoman.SG	0.789705	0.0323668	24.3986	0.0346586	1.84644e-31	auto	twigstats 1000	AustriaFranceGermany(II).IronRoman.SG	Lithuania.IronRoman.SG	Russia_Sarmatian.SG	3	2	FALSE
11979	Jutland_VA.SG	Lithuania.IronRoman.SG	0.176881	0.0346586	5.10352	0.0346586	1.84644e-31	auto	twigstats 1000	AustriaFranceGermany(II).IronRoman.SG	Lithuania.IronRoman.SG	Russia_Sarmatian.SG	3	2	FALSE
11979	Jutland_VA.SG	Russia_Sarmatian.SG	0.0334143	0.0227485	1.46886	0.0346586	1.84644e-31	auto	twigstats 1000	AustriaFranceGermany(II).IronRoman.SG	Lithuania.IronRoman.SG	Russia_Sarmatian.SG	3	2	FALSE
11980	Jutland_VA.SG	AustriaFranceGermany(II).IronRoman.SG	0.80428	0.0317108	25.363	0.035082	1.43042e-37	auto	twigstats 1000	AustriaFranceGermany(II).IronRoman.SG	Lithuania.IronRoman.SG	Saami	3	2	FALSE
11980	Jutland_VA.SG	Lithuania.IronRoman.SG	0.163279	0.035082	4.65422	0.035082	1.43042e-37	auto	twigstats 1000	AustriaFranceGermany(II).IronRoman.SG	Lithuania.IronRoman.SG	Saami	3	2	FALSE
11980	Jutland_VA.SG	Saami	0.0324409	0.0105105	3.08651	0.035082	1.43042e-37	auto	twigstats 1000	AustriaFranceGermany(II).IronRoman.SG	Lithuania.IronRoman.SG	Saami	3	2	FALSE
11983	Jutland_VA.SG	AustriaFranceGermany(II).IronRoman.SG	0.5493	0.0787131	6.9785	0.0787131	0.00384985	auto	twigstats 1000	AustriaFranceGermany(II).IronRoman.SG	Italy.Imperial(I).SG	Scandinavian_Peninsula_EIA(II).SG	3	2	FALSE
11983	Jutland_VA.SG	Italy.Imperial(I).SG	0.0221726	0.0393225	0.563865	0.0787131	0.00384985	auto	twigstats 1000	AustriaFranceGermany(II).IronRoman.SG	Italy.Imperial(I).SG	Scandinavian_Peninsula_EIA(II).SG	3	2	FALSE
11983	Jutland_VA.SG	Scandinavian_Peninsula_EIA(II).SG	0.428528	0.0457434	9.36808	0.0787131	0.00384985	auto	twigstats 1000	AustriaFranceGermany(II).IronRoman.SG	Italy.Imperial(I).SG	Scandinavian_Peninsula_EIA(II).SG	3	2	FALSE
11994	Jutland_VA.SG	AustriaFranceGermany(II).IronRoman.SG	0.54447	0.0525565	10.3597	0.0525565	5.92029e-05	auto	twigstats 1000	AustriaFranceGermany(II).IronRoman.SG	Italy.Imperial(II).SG	Scandinavian_Peninsula_EIA(I).SG	3	2	FALSE
11994	Jutland_VA.SG	Italy.Imperial(II).SG	0.0174676	0.0242072	0.72159	0.0525565	5.92029e-05	auto	twigstats 1000	AustriaFranceGermany(II).IronRoman.SG	Italy.Imperial(II).SG	Scandinavian_Peninsula_EIA(I).SG	3	2	FALSE
11994	Jutland_VA.SG	Scandinavian_Peninsula_EIA(I).SG	0.438063	0.0358691	12.2128	0.0525565	5.92029e-05	auto	twigstats 1000	AustriaFranceGermany(II).IronRoman.SG	Italy.Imperial(II).SG	Scandinavian_Peninsula_EIA(I).SG	3	2	FALSE
11995	Jutland_VA.SG	Scandinavian_Peninsula_EIA(II).SG	0.435252	0.040581	10.7255	0.0596936	0.0101774	auto	twigstats 1000	AustriaFranceGermany(II).IronRoman.SG	Italy.Imperial(II).SG	Scandinavian_Peninsula_EIA(II).SG	3	2	FALSE
11995	Jutland_VA.SG	AustriaFranceGermany(II).IronRoman.SG	0.529064	0.0596936	8.86299	0.0596936	0.0101774	auto	twigstats 1000	AustriaFranceGermany(II).IronRoman.SG	Italy.Imperial(II).SG	Scandinavian_Peninsula_EIA(II).SG	3	2	FALSE
11995	Jutland_VA.SG	Italy.Imperial(II).SG	0.0356842	0.0258752	1.37909	0.0596936	0.0101774	auto	twigstats 1000	AustriaFranceGermany(II).IronRoman.SG	Italy.Imperial(II).SG	Scandinavian_Peninsula_EIA(II).SG	3	2	FALSE
12026	Jutland_VA.SG	Scandinavian_Peninsula_EIA(II).SG	0.401656	0.0422764	9.50071	0.126433	0.0145482	auto	twigstats 1000	AustriaFranceGermany(II).IronRoman.SG	Portugal(II).IronRoman.SG	Scandinavian_Peninsula_EIA(II).SG	3	2	FALSE
12026	Jutland_VA.SG	AustriaFranceGermany(II).IronRoman.SG	0.596246	0.126433	4.71591	0.126433	0.0145482	auto	twigstats 1000	AustriaFranceGermany(II).IronRoman.SG	Portugal(II).IronRoman.SG	Scandinavian_Peninsula_EIA(II).SG	3	2	FALSE
12026	Jutland_VA.SG	Portugal(II).IronRoman.SG	0.00209841	0.0951055	0.0220641	0.126433	0.0145482	auto	twigstats 1000	AustriaFranceGermany(II).IronRoman.SG	Portugal(II).IronRoman.SG	Scandinavian_Peninsula_EIA(II).SG	3	2	FALSE
12031	Jutland_VA.SG	AustriaFranceGermany(II).IronRoman.SG	0.577657	0.0324643	17.7936	0.0344413	0.00770593	auto	twigstats 1000	AustriaFranceGermany(II).IronRoman.SG	Russia_Sarmatian.SG	Scandinavian_Peninsula_EIA(II).SG	3	2	FALSE
12031	Jutland_VA.SG	Russia_Sarmatian.SG	0.0335776	0.0174045	1.92925	0.0344413	0.00770593	auto	twigstats 1000	AustriaFranceGermany(II).IronRoman.SG	Russia_Sarmatian.SG	Scandinavian_Peninsula_EIA(II).SG	3	2	FALSE
12031	Jutland_VA.SG	Scandinavian_Peninsula_EIA(II).SG	0.388766	0.0344413	11.2878	0.0344413	0.00770593	auto	twigstats 1000	AustriaFranceGermany(II).IronRoman.SG	Russia_Sarmatian.SG	Scandinavian_Peninsula_EIA(II).SG	3	2	FALSE
12035	Jutland_VA.SG	AustriaFranceGermany(II).IronRoman.SG	0.591483	0.0338135	17.4925	0.036179	7.162e-08	auto	twigstats 1000	AustriaFranceGermany(II).IronRoman.SG	Saami	Scandinavian_Peninsula_EIA(II).SG	3	2	FALSE
12035	Jutland_VA.SG	Saami	0.0116434	0.00859626	1.35447	0.036179	7.162e-08	auto	twigstats 1000	AustriaFranceGermany(II).IronRoman.SG	Saami	Scandinavian_Peninsula_EIA(II).SG	3	2	FALSE
12035	Jutland_VA.SG	Scandinavian_Peninsula_EIA(II).SG	0.396874	0.036179	10.9697	0.036179	7.162e-08	auto	twigstats 1000	AustriaFranceGermany(II).IronRoman.SG	Saami	Scandinavian_Peninsula_EIA(II).SG	3	2	FALSE
12038	Jutland_VA.SG	AustriaFranceGermany(III).IronRoman.SG	0.693568	0.0800237	8.66704	0.224082	0.11978	auto	twigstats 1000	AustriaFranceGermany(III).IronRoman.SG	Scandinavian_Peninsula_EIA(I).SG	Scandinavian_Peninsula_EIA(II).SG	3	2	FALSE
12038	Jutland_VA.SG	Scandinavian_Peninsula_EIA(I).SG	0.144852	0.171509	0.844578	0.224082	0.11978	auto	twigstats 1000	AustriaFranceGermany(III).IronRoman.SG	Scandinavian_Peninsula_EIA(I).SG	Scandinavian_Peninsula_EIA(II).SG	3	2	FALSE
12038	Jutland_VA.SG	Scandinavian_Peninsula_EIA(II).SG	0.161579	0.224082	0.72107	0.224082	0.11978	auto	twigstats 1000	AustriaFranceGermany(III).IronRoman.SG	Scandinavian_Peninsula_EIA(I).SG	Scandinavian_Peninsula_EIA(II).SG	3	2	FALSE
12041	Jutland_VA.SG	AustriaFranceGermany(III).IronRoman.SG	0.719237	0.158922	4.52572	0.158922	0.0930516	auto	twigstats 1000	AustriaFranceGermany(III).IronRoman.SG	Britain.IronRoman.SG	Scandinavian_Peninsula_EIA(I).SG	3	2	FALSE
12041	Jutland_VA.SG	Britain.IronRoman.SG	0.0127655	0.15777	0.0809125	0.158922	0.0930516	auto	twigstats 1000	AustriaFranceGermany(III).IronRoman.SG	Britain.IronRoman.SG	Scandinavian_Peninsula_EIA(I).SG	3	2	FALSE
12041	Jutland_VA.SG	Scandinavian_Peninsula_EIA(I).SG	0.267997	0.0411881	6.50666	0.158922	0.0930516	auto	twigstats 1000	AustriaFranceGermany(III).IronRoman.SG	Britain.IronRoman.SG	Scandinavian_Peninsula_EIA(I).SG	3	2	FALSE
12064	Jutland_VA.SG	Scandinavian_Peninsula_EIA(II).SG	0.25409	0.0481922	5.27243	0.0481922	0.0702005	auto	twigstats 1000	AustriaFranceGermany(III).IronRoman.SG	Poland_BA(II).SG	Scandinavian_Peninsula_EIA(II).SG	3	2	FALSE
12064	Jutland_VA.SG	AustriaFranceGermany(III).IronRoman.SG	0.729196	0.0468689	15.5582	0.0481922	0.0702005	auto	twigstats 1000	AustriaFranceGermany(III).IronRoman.SG	Poland_BA(II).SG	Scandinavian_Peninsula_EIA(II).SG	3	2	FALSE
12064	Jutland_VA.SG	Poland_BA(II).SG	0.0167133	0.0316768	0.527618	0.0481922	0.0702005	auto	twigstats 1000	AustriaFranceGermany(III).IronRoman.SG	Poland_BA(II).SG	Scandinavian_Peninsula_EIA(II).SG	3	2	FALSE
12065	Jutland_VA.SG	AustriaFranceGermany(III).IronRoman.SG	0.963876	0.0445726	21.6249	0.079623	6.97691e-07	auto	twigstats 1000	AustriaFranceGermany(III).IronRoman.SG	Poland_BA(II).SG	Poland_BA(III).SG	3	2	FALSE
12065	Jutland_VA.SG	Poland_BA(II).SG	0.0278909	0.0650501	0.42876	0.079623	6.97691e-07	auto	twigstats 1000	AustriaFranceGermany(III).IronRoman.SG	Poland_BA(II).SG	Poland_BA(III).SG	3	2	FALSE
12065	Jutland_VA.SG	Poland_BA(III).SG	0.00823358	0.079623	0.103407	0.079623	6.97691e-07	auto	twigstats 1000	AustriaFranceGermany(III).IronRoman.SG	Poland_BA(II).SG	Poland_BA(III).SG	3	2	FALSE
12068	Jutland_VA.SG	AustriaFranceGermany(III).IronRoman.SG	0.937035	0.0388204	24.1377	0.0388204	6.66304e-08	auto	twigstats 1000	AustriaFranceGermany(III).IronRoman.SG	Poland_BA(II).SG	Russia_Sarmatian.SG	3	2	FALSE
12068	Jutland_VA.SG	Poland_BA(II).SG	0.0251255	0.0363041	0.692085	0.0388204	6.66304e-08	auto	twigstats 1000	AustriaFranceGermany(III).IronRoman.SG	Poland_BA(II).SG	Russia_Sarmatian.SG	3	2	FALSE
12068	Jutland_VA.SG	Russia_Sarmatian.SG	0.0378397	0.0212573	1.78008	0.0388204	6.66304e-08	auto	twigstats 1000	AustriaFranceGermany(III).IronRoman.SG	Poland_BA(II).SG	Russia_Sarmatian.SG	3	2	FALSE
12069	Jutland_VA.SG	Poland_BA(II).SG	0.026045	0.0363117	0.71726	0.0364399	7.91602e-14	auto	twigstats 1000	AustriaFranceGermany(III).IronRoman.SG	Poland_BA(II).SG	Saami	3	2	FALSE
12069	Jutland_VA.SG	AustriaFranceGermany(III).IronRoman.SG	0.945297	0.0364399	25.9413	0.0364399	7.91602e-14	auto	twigstats 1000	AustriaFranceGermany(III).IronRoman.SG	Poland_BA(II).SG	Saami	3	2	FALSE
12069	Jutland_VA.SG	Saami	0.028658	0.0103649	2.7649	0.0364399	7.91602e-14	auto	twigstats 1000	AustriaFranceGermany(III).IronRoman.SG	Poland_BA(II).SG	Saami	3	2	FALSE
12071	Jutland_VA.SG	Scandinavian_Peninsula_EIA(I).SG	0.254156	0.0409369	6.20848	0.0498297	0.31048	auto	twigstats 1000	AustriaFranceGermany(III).IronRoman.SG	Poland_BA(III).SG	Scandinavian_Peninsula_EIA(I).SG	3	2	FALSE
12071	Jutland_VA.SG	AustriaFranceGermany(III).IronRoman.SG	0.721206	0.0498297	14.4734	0.0498297	0.31048	auto	twigstats 1000	AustriaFranceGermany(III).IronRoman.SG	Poland_BA(III).SG	Scandinavian_Peninsula_EIA(I).SG	3	2	FALSE
12071	Jutland_VA.SG	Poland_BA(III).SG	0.0246382	0.0341372	0.721743	0.0498297	0.31048	auto	twigstats 1000	AustriaFranceGermany(III).IronRoman.SG	Poland_BA(III).SG	Scandinavian_Peninsula_EIA(I).SG	3	2	FALSE
12072	Jutland_VA.SG	AustriaFranceGermany(III).IronRoman.SG	0.732742	0.0478528	15.3124	0.0478971	0.196809	auto	twigstats 1000	AustriaFranceGermany(III).IronRoman.SG	Poland_BA(III).SG	Scandinavian_Peninsula_EIA(II).SG	3	2	FALSE
12072	Jutland_VA.SG	Scandinavian_Peninsula_EIA(II).SG	0.266895	0.0478971	5.57225	0.0478971	0.196809	auto	twigstats 1000	AustriaFranceGermany(III).IronRoman.SG	Poland_BA(III).SG	Scandinavian_Peninsula_EIA(II).SG	3	2	FALSE
12072	Jutland_VA.SG	Poland_BA(III).SG	0.000363543	0.0395592	0.00918984	0.0478971	0.196809	auto	twigstats 1000	AustriaFranceGermany(III).IronRoman.SG	Poland_BA(III).SG	Scandinavian_Peninsula_EIA(II).SG	3	2	FALSE
12076	Jutland_VA.SG	AustriaFranceGermany(III).IronRoman.SG	0.955057	0.0441284	21.6427	0.0442379	8.61356e-11	auto	twigstats 1000	AustriaFranceGermany(III).IronRoman.SG	Poland_BA(III).SG	Saami	3	2	FALSE
12076	Jutland_VA.SG	Poland_BA(III).SG	0.0106815	0.0442379	0.241457	0.0442379	8.61356e-11	auto	twigstats 1000	AustriaFranceGermany(III).IronRoman.SG	Poland_BA(III).SG	Saami	3	2	FALSE
12076	Jutland_VA.SG	Saami	0.0342616	0.0102269	3.35015	0.0442379	8.61356e-11	auto	twigstats 1000	AustriaFranceGermany(III).IronRoman.SG	Poland_BA(III).SG	Saami	3	2	FALSE
12079	Jutland_VA.SG	AustriaFranceGermany(III).IronRoman.SG	0.722804	0.0453129	15.9514	0.0519449	0.0830405	auto	twigstats 1000	AustriaFranceGermany(III).IronRoman.SG	Lithuania.IronRoman.SG	Scandinavian_Peninsula_EIA(II).SG	3	2	FALSE
12079	Jutland_VA.SG	Lithuania.IronRoman.SG	0.00933446	0.0379306	0.246094	0.0519449	0.0830405	auto	twigstats 1000	AustriaFranceGermany(III).IronRoman.SG	Lithuania.IronRoman.SG	Scandinavian_Peninsula_EIA(II).SG	3	2	FALSE
12079	Jutland_VA.SG	Scandinavian_Peninsula_EIA(II).SG	0.267861	0.0519449	5.15664	0.0519449	0.0830405	auto	twigstats 1000	AustriaFranceGermany(III).IronRoman.SG	Lithuania.IronRoman.SG	Scandinavian_Peninsula_EIA(II).SG	3	2	FALSE
12085	Jutland_VA.SG	AustriaFranceGermany(III).IronRoman.SG	0.919761	0.0423184	21.7343	0.0423184	4.3869e-08	auto	twigstats 1000	AustriaFranceGermany(III).IronRoman.SG	Lithuania.IronRoman.SG	Russia_Sarmatian.SG	3	2	FALSE
12085	Jutland_VA.SG	Lithuania.IronRoman.SG	0.0421188	0.041327	1.01916	0.0423184	4.3869e-08	auto	twigstats 1000	AustriaFranceGermany(III).IronRoman.SG	Lithuania.IronRoman.SG	Russia_Sarmatian.SG	3	2	FALSE
12085	Jutland_VA.SG	Russia_Sarmatian.SG	0.0381203	0.0216211	1.76311	0.0423184	4.3869e-08	auto	twigstats 1000	AustriaFranceGermany(III).IronRoman.SG	Lithuania.IronRoman.SG	Russia_Sarmatian.SG	3	2	FALSE
12086	Jutland_VA.SG	Saami	0.0306201	0.0102726	2.98076	0.0411989	4.45422e-13	auto	twigstats 1000	AustriaFranceGermany(III).IronRoman.SG	Lithuania.IronRoman.SG	Saami	3	2	FALSE
12086	Jutland_VA.SG	AustriaFranceGermany(III).IronRoman.SG	0.938981	0.0405415	23.161	0.0411989	4.45422e-13	auto	twigstats 1000	AustriaFranceGermany(III).IronRoman.SG	Lithuania.IronRoman.SG	Saami	3	2	FALSE
12086	Jutland_VA.SG	Lithuania.IronRoman.SG	0.0303986	0.0411989	0.73785	0.0411989	4.45422e-13	auto	twigstats 1000	AustriaFranceGermany(III).IronRoman.SG	Lithuania.IronRoman.SG	Saami	3	2	FALSE
12089	Jutland_VA.SG	Scandinavian_Peninsula_EIA(II).SG	0.290538	0.0564409	5.14765	0.0834812	0.0639897	auto	twigstats 1000	AustriaFranceGermany(III).IronRoman.SG	Italy.Imperial(I).SG	Scandinavian_Peninsula_EIA(II).SG	3	2	FALSE
12089	Jutland_VA.SG	AustriaFranceGermany(III).IronRoman.SG	0.689804	0.0834812	8.26298	0.0834812	0.0639897	auto	twigstats 1000	AustriaFranceGermany(III).IronRoman.SG	Italy.Imperial(I).SG	Scandinavian_Peninsula_EIA(II).SG	3	2	FALSE
12089	Jutland_VA.SG	Italy.Imperial(I).SG	0.0196581	0.0351879	0.558659	0.0834812	0.0639897	auto	twigstats 1000	AustriaFranceGermany(III).IronRoman.SG	Italy.Imperial(I).SG	Scandinavian_Peninsula_EIA(II).SG	3	2	FALSE
12100	Jutland_VA.SG	Scandinavian_Peninsula_EIA(I).SG	0.280404	0.0435861	6.43333	0.056755	0.125544	auto	twigstats 1000	AustriaFranceGermany(III).IronRoman.SG	Italy.Imperial(II).SG	Scandinavian_Peninsula_EIA(I).SG	3	2	FALSE
12100	Jutland_VA.SG	AustriaFranceGermany(III).IronRoman.SG	0.699116	0.056755	12.3181	0.056755	0.125544	auto	twigstats 1000	AustriaFranceGermany(III).IronRoman.SG	Italy.Imperial(II).SG	Scandinavian_Peninsula_EIA(I).SG	3	2	FALSE
12100	Jutland_VA.SG	Italy.Imperial(II).SG	0.0204807	0.0235059	0.871299	0.056755	0.125544	auto	twigstats 1000	AustriaFranceGermany(III).IronRoman.SG	Italy.Imperial(II).SG	Scandinavian_Peninsula_EIA(I).SG	3	2	FALSE
12101	Jutland_VA.SG	AustriaFranceGermany(III).IronRoman.SG	0.655182	0.0677269	9.67389	0.0677269	0.114774	auto	twigstats 1000	AustriaFranceGermany(III).IronRoman.SG	Italy.Imperial(II).SG	Scandinavian_Peninsula_EIA(II).SG	3	2	FALSE
12101	Jutland_VA.SG	Scandinavian_Peninsula_EIA(II).SG	0.305778	0.0501459	6.09777	0.0677269	0.114774	auto	twigstats 1000	AustriaFranceGermany(III).IronRoman.SG	Italy.Imperial(II).SG	Scandinavian_Peninsula_EIA(II).SG	3	2	FALSE
12101	Jutland_VA.SG	Italy.Imperial(II).SG	0.0390394	0.0256416	1.5225	0.0677269	0.114774	auto	twigstats 1000	AustriaFranceGermany(III).IronRoman.SG	Italy.Imperial(II).SG	Scandinavian_Peninsula_EIA(II).SG	3	2	FALSE
12112	Jutland_VA.SG	AustriaFranceGermany(III).IronRoman.SG	0.669976	0.0722555	9.27232	0.0722555	0.124308	auto	twigstats 1000	AustriaFranceGermany(III).IronRoman.SG	Portugal(I).IronRoman.SG	Scandinavian_Peninsula_EIA(II).SG	3	2	FALSE
12112	Jutland_VA.SG	Portugal(I).IronRoman.SG	0.0425027	0.03817	1.11351	0.0722555	0.124308	auto	twigstats 1000	AustriaFranceGermany(III).IronRoman.SG	Portugal(I).IronRoman.SG	Scandinavian_Peninsula_EIA(II).SG	3	2	FALSE
12112	Jutland_VA.SG	Scandinavian_Peninsula_EIA(II).SG	0.287521	0.0471751	6.09477	0.0722555	0.124308	auto	twigstats 1000	AustriaFranceGermany(III).IronRoman.SG	Portugal(I).IronRoman.SG	Scandinavian_Peninsula_EIA(II).SG	3	2	FALSE
12117	Jutland_VA.SG	AustriaFranceGermany(III).IronRoman.SG	0.711862	0.0965716	7.37134	0.0965716	0.110236	auto	twigstats 1000	AustriaFranceGermany(III).IronRoman.SG	Portugal(II).IronRoman.SG	Scandinavian_Peninsula_EIA(I).SG	3	2	FALSE
12117	Jutland_VA.SG	Portugal(II).IronRoman.SG	0.0202827	0.0671186	0.302192	0.0965716	0.110236	auto	twigstats 1000	AustriaFranceGermany(III).IronRoman.SG	Portugal(II).IronRoman.SG	Scandinavian_Peninsula_EIA(I).SG	3	2	FALSE
12117	Jutland_VA.SG	Scandinavian_Peninsula_EIA(I).SG	0.267855	0.045963	5.82764	0.0965716	0.110236	auto	twigstats 1000	AustriaFranceGermany(III).IronRoman.SG	Portugal(II).IronRoman.SG	Scandinavian_Peninsula_EIA(I).SG	3	2	FALSE
12118	Jutland_VA.SG	AustriaFranceGermany(III).IronRoman.SG	0.614807	0.110585	5.5596	0.110585	0.0989329	auto	twigstats 1000	AustriaFranceGermany(III).IronRoman.SG	Portugal(II).IronRoman.SG	Scandinavian_Peninsula_EIA(II).SG	3	2	FALSE
12118	Jutland_VA.SG	Portugal(II).IronRoman.SG	0.0840631	0.0685025	1.22715	0.110585	0.0989329	auto	twigstats 1000	AustriaFranceGermany(III).IronRoman.SG	Portugal(II).IronRoman.SG	Scandinavian_Peninsula_EIA(II).SG	3	2	FALSE
12118	Jutland_VA.SG	Scandinavian_Peninsula_EIA(II).SG	0.30113	0.053797	5.59752	0.110585	0.0989329	auto	twigstats 1000	AustriaFranceGermany(III).IronRoman.SG	Portugal(II).IronRoman.SG	Scandinavian_Peninsula_EIA(II).SG	3	2	FALSE
12122	Jutland_VA.SG	AustriaFranceGermany(III).IronRoman.SG	0.727091	0.0419426	17.3354	0.0473354	0.0546213	auto	twigstats 1000	AustriaFranceGermany(III).IronRoman.SG	Russia_Sarmatian.SG	Scandinavian_Peninsula_EIA(I).SG	3	2	FALSE
12122	Jutland_VA.SG	Russia_Sarmatian.SG	0.0212115	0.0201097	1.05479	0.0473354	0.0546213	auto	twigstats 1000	AustriaFranceGermany(III).IronRoman.SG	Russia_Sarmatian.SG	Scandinavian_Peninsula_EIA(I).SG	3	2	FALSE
12122	Jutland_VA.SG	Scandinavian_Peninsula_EIA(I).SG	0.251697	0.0473354	5.31731	0.0473354	0.0546213	auto	twigstats 1000	AustriaFranceGermany(III).IronRoman.SG	Russia_Sarmatian.SG	Scandinavian_Peninsula_EIA(I).SG	3	2	FALSE
12123	Jutland_VA.SG	AustriaFranceGermany(III).IronRoman.SG	0.712188	0.042651	16.6981	0.043529	0.0913815	auto	twigstats 1000	AustriaFranceGermany(III).IronRoman.SG	Russia_Sarmatian.SG	Scandinavian_Peninsula_EIA(II).SG	3	2	FALSE
12123	Jutland_VA.SG	Russia_Sarmatian.SG	0.0406239	0.0177302	2.29122	0.043529	0.0913815	auto	twigstats 1000	AustriaFranceGermany(III).IronRoman.SG	Russia_Sarmatian.SG	Scandinavian_Peninsula_EIA(II).SG	3	2	FALSE
12123	Jutland_VA.SG	Scandinavian_Peninsula_EIA(II).SG	0.247188	0.043529	5.67869	0.043529	0.0913815	auto	twigstats 1000	AustriaFranceGermany(III).IronRoman.SG	Russia_Sarmatian.SG	Scandinavian_Peninsula_EIA(II).SG	3	2	FALSE
12126	Jutland_VA.SG	AustriaFranceGermany(III).IronRoman.SG	0.73288	0.0509012	14.3981	0.0570892	7.20714e-06	auto	twigstats 1000	AustriaFranceGermany(III).IronRoman.SG	Saami	Scandinavian_Peninsula_EIA(I).SG	3	2	FALSE
12126	Jutland_VA.SG	Saami	0.00631843	0.0112445	0.561913	0.0570892	7.20714e-06	auto	twigstats 1000	AustriaFranceGermany(III).IronRoman.SG	Saami	Scandinavian_Peninsula_EIA(I).SG	3	2	FALSE
12126	Jutland_VA.SG	Scandinavian_Peninsula_EIA(I).SG	0.260802	0.0570892	4.56833	0.0570892	7.20714e-06	auto	twigstats 1000	AustriaFranceGermany(III).IronRoman.SG	Saami	Scandinavian_Peninsula_EIA(I).SG	3	2	FALSE
12127	Jutland_VA.SG	AustriaFranceGermany(III).IronRoman.SG	0.745004	0.0459777	16.2036	0.048051	1.90205e-05	auto	twigstats 1000	AustriaFranceGermany(III).IronRoman.SG	Saami	Scandinavian_Peninsula_EIA(II).SG	3	2	FALSE
12127	Jutland_VA.SG	Saami	0.0214484	0.00907087	2.36454	0.048051	1.90205e-05	auto	twigstats 1000	AustriaFranceGermany(III).IronRoman.SG	Saami	Scandinavian_Peninsula_EIA(II).SG	3	2	FALSE
12127	Jutland_VA.SG	Scandinavian_Peninsula_EIA(II).SG	0.233547	0.048051	4.86041	0.048051	1.90205e-05	auto	twigstats 1000	AustriaFranceGermany(III).IronRoman.SG	Saami	Scandinavian_Peninsula_EIA(II).SG	3	2	FALSE
12150	Jutland_VA.SG	Portugal(II).IronRoman.SG	0.415029	0.0263373	15.7582	0.0300842	4.09545e-12	auto	twigstats 1000	Portugal(II).IronRoman.SG	Russia_Sarmatian.SG	Scandinavian_Peninsula_EIA(II).SG	3	2	FALSE
12150	Jutland_VA.SG	Russia_Sarmatian.SG	0.0174539	0.016888	1.03351	0.0300842	4.09545e-12	auto	twigstats 1000	Portugal(II).IronRoman.SG	Russia_Sarmatian.SG	Scandinavian_Peninsula_EIA(II).SG	3	2	FALSE
12150	Jutland_VA.SG	Scandinavian_Peninsula_EIA(II).SG	0.567517	0.0300842	18.8643	0.0300842	4.09545e-12	auto	twigstats 1000	Portugal(II).IronRoman.SG	Russia_Sarmatian.SG	Scandinavian_Peninsula_EIA(II).SG	3	2	FALSE
10774	Langeland_VA.SG	Scandinavian_Peninsula_EIA(I).SG	1	1.24431e-13	8.03656e+12	1.24431e-13	8.32053e-44	auto	twigstats 1000	Scandinavian_Peninsula_EIA(I).SG	NA	NA	1	2	FALSE
10776	Langeland_VA.SG	Scandinavian_Peninsula_EIA(II).SG	1	1.24431e-13	8.03656e+12	1.24431e-13	1.43279e-34	auto	twigstats 1000	Scandinavian_Peninsula_EIA(II).SG	NA	NA	1	2	FALSE
10777	Langeland_VA.SG	Britain.IronRoman.SG	1	1.24431e-13	8.03656e+12	1.24431e-13	2.13459e-73	auto	twigstats 1000	Britain.IronRoman.SG	NA	NA	1	2	FALSE
10856	Langeland_VA.SG	Poland_BA(I).SG	1	1.24431e-13	8.03656e+12	1.24431e-13	1.73067e-196	auto	twigstats 1000	Poland_BA(I).SG	NA	NA	1	2	FALSE
10893	Langeland_VA.SG	Poland_BA(II).SG	1	1.24431e-13	8.03656e+12	1.24431e-13	1.2705e-261	auto	twigstats 1000	Poland_BA(II).SG	NA	NA	1	2	FALSE
10922	Langeland_VA.SG	Poland_BA(III).SG	1	1.24431e-13	8.03656e+12	1.24431e-13	3.03592e-116	auto	twigstats 1000	Poland_BA(III).SG	NA	NA	1	2	FALSE
10944	Langeland_VA.SG	Lithuania.IronRoman.SG	1	1.24431e-13	8.03656e+12	1.24431e-13	2.12785e-183	auto	twigstats 1000	Lithuania.IronRoman.SG	NA	NA	1	2	FALSE
10990	Langeland_VA.SG	Italy.Imperial(I).SG	1	1.24431e-13	8.03656e+12	1.24431e-13	0	auto	twigstats 1000	Italy.Imperial(I).SG	NA	NA	1	2	FALSE
11057	Langeland_VA.SG	Italy.Imperial(II).SG	1	1.24431e-13	8.03656e+12	1.24431e-13	0	auto	twigstats 1000	Italy.Imperial(II).SG	NA	NA	1	2	FALSE
11113	Langeland_VA.SG	AustriaFranceGermany(I).IronRoman.SG	1	1.24431e-13	8.03656e+12	1.24431e-13	1.10553e-104	auto	twigstats 1000	AustriaFranceGermany(I).IronRoman.SG	NA	NA	1	2	FALSE
11234	Langeland_VA.SG	AustriaFranceGermany(II).IronRoman.SG	1	1.24431e-13	8.03656e+12	1.24431e-13	1.30463e-69	auto	twigstats 1000	AustriaFranceGermany(II).IronRoman.SG	NA	NA	1	2	FALSE
11340	Langeland_VA.SG	AustriaFranceGermany(III).IronRoman.SG	1	1.24431e-13	8.03656e+12	1.24431e-13	2.62953e-24	auto	twigstats 1000	AustriaFranceGermany(III).IronRoman.SG	NA	NA	1	2	FALSE
11432	Langeland_VA.SG	Portugal(I).IronRoman.SG	1	1.24431e-13	8.03656e+12	1.24431e-13	1.96136498525919e-310	auto	twigstats 1000	Portugal(I).IronRoman.SG	NA	NA	1	2	FALSE
11448	Langeland_VA.SG	Portugal(II).IronRoman.SG	1	1.24431e-13	8.03656e+12	1.24431e-13	9.23129e-218	auto	twigstats 1000	Portugal(II).IronRoman.SG	NA	NA	1	2	FALSE
11459	Langeland_VA.SG	Russia_Sarmatian.SG	1	1.24431e-13	8.03656e+12	1.24431e-13	5.51257e-219	auto	twigstats 1000	Russia_Sarmatian.SG	NA	NA	1	2	FALSE
11466	Langeland_VA.SG	Saami	1	1.24431e-13	8.03656e+12	1.24431e-13	5.93133e-283	auto	twigstats 1000	Saami	NA	NA	1	2	FALSE
10778	Langeland_VA.SG	Britain.IronRoman.SG	0.524795	0.038079	13.7817	0.038079	3.61337e-12	auto	twigstats 1000	Britain.IronRoman.SG	Scandinavian_Peninsula_EIA(I).SG	NA	2	2	TRUE
10778	Langeland_VA.SG	Scandinavian_Peninsula_EIA(I).SG	0.475205	0.038079	12.4794	0.038079	3.61337e-12	auto	twigstats 1000	Britain.IronRoman.SG	Scandinavian_Peninsula_EIA(I).SG	NA	2	2	TRUE
10780	Langeland_VA.SG	Britain.IronRoman.SG	0.508734	0.0453054	11.229	0.0453054	2.28783e-13	auto	twigstats 1000	Britain.IronRoman.SG	Scandinavian_Peninsula_EIA(II).SG	NA	2	2	TRUE
10780	Langeland_VA.SG	Scandinavian_Peninsula_EIA(II).SG	0.491266	0.0453054	10.8434	0.0453054	2.28783e-13	auto	twigstats 1000	Britain.IronRoman.SG	Scandinavian_Peninsula_EIA(II).SG	NA	2	2	TRUE
10853	Langeland_VA.SG	Britain.IronRoman.SG	0.964524	0.00794964	121.329	0.00794964	1.06836e-70	auto	twigstats 1000	Britain.IronRoman.SG	Saami	NA	2	2	TRUE
10853	Langeland_VA.SG	Saami	0.0354762	0.00794964	4.46261	0.00794964	1.06836e-70	auto	twigstats 1000	Britain.IronRoman.SG	Saami	NA	2	2	TRUE
10875	Langeland_VA.SG	Poland_BA(I).SG	0.505921	0.0363896	13.9029	0.0363896	3.88411e-136	auto	twigstats 1000	Poland_BA(I).SG	Portugal(I).IronRoman.SG	NA	2	2	TRUE
10875	Langeland_VA.SG	Portugal(I).IronRoman.SG	0.494079	0.0363896	13.5775	0.0363896	3.88411e-136	auto	twigstats 1000	Poland_BA(I).SG	Portugal(I).IronRoman.SG	NA	2	2	TRUE
10881	Langeland_VA.SG	Poland_BA(I).SG	0.373438	0.0379445	9.84167	0.0379445	2.51489e-134	auto	twigstats 1000	Poland_BA(I).SG	Portugal(II).IronRoman.SG	NA	2	2	TRUE
10881	Langeland_VA.SG	Portugal(II).IronRoman.SG	0.626562	0.0379445	16.5126	0.0379445	2.51489e-134	auto	twigstats 1000	Poland_BA(I).SG	Portugal(II).IronRoman.SG	NA	2	2	TRUE
10904	Langeland_VA.SG	Poland_BA(II).SG	0.521059	0.0220388	23.6428	0.0220388	1.53949e-148	auto	twigstats 1000	Poland_BA(II).SG	Portugal(I).IronRoman.SG	NA	2	2	TRUE
10904	Langeland_VA.SG	Portugal(I).IronRoman.SG	0.478941	0.0220388	21.7317	0.0220388	1.53949e-148	auto	twigstats 1000	Poland_BA(II).SG	Portugal(I).IronRoman.SG	NA	2	2	TRUE
10910	Langeland_VA.SG	Portugal(II).IronRoman.SG	0.595613	0.0238217	25.0029	0.0238217	3.15808e-130	auto	twigstats 1000	Poland_BA(II).SG	Portugal(II).IronRoman.SG	NA	2	2	TRUE
10910	Langeland_VA.SG	Poland_BA(II).SG	0.404387	0.0238217	16.9755	0.0238217	3.15808e-130	auto	twigstats 1000	Poland_BA(II).SG	Portugal(II).IronRoman.SG	NA	2	2	TRUE
10926	Langeland_VA.SG	Poland_BA(III).SG	0.642231	0.0335489	19.1431	0.0335489	2.94426e-88	auto	twigstats 1000	Poland_BA(III).SG	Portugal(I).IronRoman.SG	NA	2	2	TRUE
10926	Langeland_VA.SG	Portugal(I).IronRoman.SG	0.357769	0.0335489	10.6641	0.0335489	2.94426e-88	auto	twigstats 1000	Poland_BA(III).SG	Portugal(I).IronRoman.SG	NA	2	2	TRUE
10932	Langeland_VA.SG	Poland_BA(III).SG	0.571556	0.0491534	11.628	0.0491534	6.074e-93	auto	twigstats 1000	Poland_BA(III).SG	Portugal(II).IronRoman.SG	NA	2	2	TRUE
10932	Langeland_VA.SG	Portugal(II).IronRoman.SG	0.428444	0.0491534	8.71647	0.0491534	6.074e-93	auto	twigstats 1000	Poland_BA(III).SG	Portugal(II).IronRoman.SG	NA	2	2	TRUE
10972	Langeland_VA.SG	Portugal(I).IronRoman.SG	0.450301	0.0278476	16.1702	0.0278476	2.33052e-112	auto	twigstats 1000	Lithuania.IronRoman.SG	Portugal(I).IronRoman.SG	NA	2	2	TRUE
10972	Langeland_VA.SG	Lithuania.IronRoman.SG	0.549699	0.0278476	19.7395	0.0278476	2.33052e-112	auto	twigstats 1000	Lithuania.IronRoman.SG	Portugal(I).IronRoman.SG	NA	2	2	TRUE
10978	Langeland_VA.SG	Portugal(II).IronRoman.SG	0.515437	0.0292715	17.6088	0.0292715	1.20137e-100	auto	twigstats 1000	Lithuania.IronRoman.SG	Portugal(II).IronRoman.SG	NA	2	2	TRUE
10978	Langeland_VA.SG	Lithuania.IronRoman.SG	0.484563	0.0292715	16.5541	0.0292715	1.20137e-100	auto	twigstats 1000	Lithuania.IronRoman.SG	Portugal(II).IronRoman.SG	NA	2	2	TRUE
10991	Langeland_VA.SG	Italy.Imperial(I).SG	0.157093	0.0167227	9.39402	0.0167227	3.56693e-19	auto	twigstats 1000	Italy.Imperial(I).SG	Scandinavian_Peninsula_EIA(I).SG	NA	2	2	TRUE
10991	Langeland_VA.SG	Scandinavian_Peninsula_EIA(I).SG	0.842907	0.0167227	50.405	0.0167227	3.56693e-19	auto	twigstats 1000	Italy.Imperial(I).SG	Scandinavian_Peninsula_EIA(I).SG	NA	2	2	TRUE
10993	Langeland_VA.SG	Italy.Imperial(I).SG	0.194823	0.0173822	11.2082	0.0173822	4.42807e-11	auto	twigstats 1000	Italy.Imperial(I).SG	Scandinavian_Peninsula_EIA(II).SG	NA	2	2	TRUE
10993	Langeland_VA.SG	Scandinavian_Peninsula_EIA(II).SG	0.805177	0.0173822	46.322	0.0173822	4.42807e-11	auto	twigstats 1000	Italy.Imperial(I).SG	Scandinavian_Peninsula_EIA(II).SG	NA	2	2	TRUE
10994	Langeland_VA.SG	Italy.Imperial(I).SG	0.249662	0.0248932	10.0294	0.0248932	9.67786e-163	auto	twigstats 1000	Italy.Imperial(I).SG	Poland_BA(I).SG	NA	2	2	TRUE
10994	Langeland_VA.SG	Poland_BA(I).SG	0.750338	0.0248932	30.1423	0.0248932	9.67786e-163	auto	twigstats 1000	Italy.Imperial(I).SG	Poland_BA(I).SG	NA	2	2	TRUE
11003	Langeland_VA.SG	Italy.Imperial(I).SG	0.302603	0.0209223	14.4632	0.0209223	3.40806e-190	auto	twigstats 1000	Italy.Imperial(I).SG	Poland_BA(II).SG	NA	2	2	TRUE
11003	Langeland_VA.SG	Poland_BA(II).SG	0.697397	0.0209223	33.3327	0.0209223	3.40806e-190	auto	twigstats 1000	Italy.Imperial(I).SG	Poland_BA(II).SG	NA	2	2	TRUE
11011	Langeland_VA.SG	Italy.Imperial(I).SG	0.191826	0.0234658	8.17471	0.0234658	1.18394e-101	auto	twigstats 1000	Italy.Imperial(I).SG	Poland_BA(III).SG	NA	2	2	TRUE
11011	Langeland_VA.SG	Poland_BA(III).SG	0.808174	0.0234658	34.4405	0.0234658	1.18394e-101	auto	twigstats 1000	Italy.Imperial(I).SG	Poland_BA(III).SG	NA	2	2	TRUE
11018	Langeland_VA.SG	Italy.Imperial(I).SG	0.279928	0.0195464	14.3212	0.0195464	4.63508e-127	auto	twigstats 1000	Italy.Imperial(I).SG	Lithuania.IronRoman.SG	NA	2	2	TRUE
11018	Langeland_VA.SG	Lithuania.IronRoman.SG	0.720072	0.0195464	36.8392	0.0195464	4.63508e-127	auto	twigstats 1000	Italy.Imperial(I).SG	Lithuania.IronRoman.SG	NA	2	2	TRUE
11050	Langeland_VA.SG	Italy.Imperial(I).SG	0.0191028	0.0404931	0.471754	0.0404931	2.90733e-217	auto	twigstats 1000	Italy.Imperial(I).SG	Russia_Sarmatian.SG	NA	2	2	TRUE
11050	Langeland_VA.SG	Russia_Sarmatian.SG	0.980897	0.0404931	24.2238	0.0404931	2.90733e-217	auto	twigstats 1000	Italy.Imperial(I).SG	Russia_Sarmatian.SG	NA	2	2	TRUE
11054	Langeland_VA.SG	Italy.Imperial(I).SG	0.20367	0.0193472	10.5271	0.0193472	6.53085e-256	auto	twigstats 1000	Italy.Imperial(I).SG	Saami	NA	2	2	TRUE
11054	Langeland_VA.SG	Saami	0.79633	0.0193472	41.1598	0.0193472	6.53085e-256	auto	twigstats 1000	Italy.Imperial(I).SG	Saami	NA	2	2	TRUE
11058	Langeland_VA.SG	Italy.Imperial(II).SG	0.141275	0.0139362	10.1372	0.0139362	2.97575e-21	auto	twigstats 1000	Italy.Imperial(II).SG	Scandinavian_Peninsula_EIA(I).SG	NA	2	2	TRUE
11058	Langeland_VA.SG	Scandinavian_Peninsula_EIA(I).SG	0.858725	0.0139362	61.6183	0.0139362	2.97575e-21	auto	twigstats 1000	Italy.Imperial(II).SG	Scandinavian_Peninsula_EIA(I).SG	NA	2	2	TRUE
11060	Langeland_VA.SG	Italy.Imperial(II).SG	0.15455	0.0146117	10.5771	0.0146117	1.05037e-13	auto	twigstats 1000	Italy.Imperial(II).SG	Scandinavian_Peninsula_EIA(II).SG	NA	2	2	TRUE
11060	Langeland_VA.SG	Scandinavian_Peninsula_EIA(II).SG	0.84545	0.0146117	57.8612	0.0146117	1.05037e-13	auto	twigstats 1000	Italy.Imperial(II).SG	Scandinavian_Peninsula_EIA(II).SG	NA	2	2	TRUE
11061	Langeland_VA.SG	Italy.Imperial(II).SG	0.239588	0.019178	12.4929	0.019178	2.44935e-158	auto	twigstats 1000	Italy.Imperial(II).SG	Poland_BA(I).SG	NA	2	2	TRUE
11061	Langeland_VA.SG	Poland_BA(I).SG	0.760412	0.019178	39.6503	0.019178	2.44935e-158	auto	twigstats 1000	Italy.Imperial(II).SG	Poland_BA(I).SG	NA	2	2	TRUE
11070	Langeland_VA.SG	Italy.Imperial(II).SG	0.261251	0.01706	15.3136	0.01706	3.9822e-191	auto	twigstats 1000	Italy.Imperial(II).SG	Poland_BA(II).SG	NA	2	2	TRUE
11070	Langeland_VA.SG	Poland_BA(II).SG	0.738749	0.01706	43.303	0.01706	3.9822e-191	auto	twigstats 1000	Italy.Imperial(II).SG	Poland_BA(II).SG	NA	2	2	TRUE
11078	Langeland_VA.SG	Italy.Imperial(II).SG	0.140467	0.0231423	6.06971	0.0231423	2.21132e-101	auto	twigstats 1000	Italy.Imperial(II).SG	Poland_BA(III).SG	NA	2	2	TRUE
11078	Langeland_VA.SG	Poland_BA(III).SG	0.859533	0.0231423	37.1412	0.0231423	2.21132e-101	auto	twigstats 1000	Italy.Imperial(II).SG	Poland_BA(III).SG	NA	2	2	TRUE
11085	Langeland_VA.SG	Italy.Imperial(II).SG	0.241877	0.016831	14.3709	0.016831	1.21327e-129	auto	twigstats 1000	Italy.Imperial(II).SG	Lithuania.IronRoman.SG	NA	2	2	TRUE
11085	Langeland_VA.SG	Lithuania.IronRoman.SG	0.758123	0.016831	45.0432	0.016831	1.21327e-129	auto	twigstats 1000	Italy.Imperial(II).SG	Lithuania.IronRoman.SG	NA	2	2	TRUE
11110	Langeland_VA.SG	Italy.Imperial(II).SG	0.157509	0.0186031	8.46685	0.0186031	4.63772e-261	auto	twigstats 1000	Italy.Imperial(II).SG	Saami	NA	2	2	TRUE
11110	Langeland_VA.SG	Saami	0.842491	0.0186031	45.2877	0.0186031	4.63772e-261	auto	twigstats 1000	Italy.Imperial(II).SG	Saami	NA	2	2	TRUE
11114	Langeland_VA.SG	AustriaFranceGermany(I).IronRoman.SG	0.344418	0.0260142	13.2396	0.0260142	1.30745e-11	auto	twigstats 1000	AustriaFranceGermany(I).IronRoman.SG	Scandinavian_Peninsula_EIA(I).SG	NA	2	2	TRUE
11114	Langeland_VA.SG	Scandinavian_Peninsula_EIA(I).SG	0.655582	0.0260142	25.2009	0.0260142	1.30745e-11	auto	twigstats 1000	AustriaFranceGermany(I).IronRoman.SG	Scandinavian_Peninsula_EIA(I).SG	NA	2	2	TRUE
11116	Langeland_VA.SG	AustriaFranceGermany(I).IronRoman.SG	0.38479	0.0284291	13.5351	0.0284291	0.000130334	auto	twigstats 1000	AustriaFranceGermany(I).IronRoman.SG	Scandinavian_Peninsula_EIA(II).SG	NA	2	2	TRUE
11116	Langeland_VA.SG	Scandinavian_Peninsula_EIA(II).SG	0.61521	0.0284291	21.6402	0.0284291	0.000130334	auto	twigstats 1000	AustriaFranceGermany(I).IronRoman.SG	Scandinavian_Peninsula_EIA(II).SG	NA	2	2	TRUE
11130	Langeland_VA.SG	AustriaFranceGermany(I).IronRoman.SG	0.794353	0.0259745	30.582	0.0259745	6.91279e-85	auto	twigstats 1000	AustriaFranceGermany(I).IronRoman.SG	Poland_BA(I).SG	NA	2	2	TRUE
11130	Langeland_VA.SG	Poland_BA(I).SG	0.205647	0.0259745	7.91728	0.0259745	6.91279e-85	auto	twigstats 1000	AustriaFranceGermany(I).IronRoman.SG	Poland_BA(I).SG	NA	2	2	TRUE
11139	Langeland_VA.SG	AustriaFranceGermany(I).IronRoman.SG	0.802718	0.0465456	17.2458	0.0465456	4.34357e-94	auto	twigstats 1000	AustriaFranceGermany(I).IronRoman.SG	Poland_BA(II).SG	NA	2	2	TRUE
11139	Langeland_VA.SG	Poland_BA(II).SG	0.197282	0.0465456	4.23848	0.0465456	4.34357e-94	auto	twigstats 1000	AustriaFranceGermany(I).IronRoman.SG	Poland_BA(II).SG	NA	2	2	TRUE
11147	Langeland_VA.SG	AustriaFranceGermany(I).IronRoman.SG	0.647503	0.0394199	16.4258	0.0394199	2.99743e-71	auto	twigstats 1000	AustriaFranceGermany(I).IronRoman.SG	Poland_BA(III).SG	NA	2	2	TRUE
11147	Langeland_VA.SG	Poland_BA(III).SG	0.352497	0.0394199	8.9421	0.0394199	2.99743e-71	auto	twigstats 1000	AustriaFranceGermany(I).IronRoman.SG	Poland_BA(III).SG	NA	2	2	TRUE
11154	Langeland_VA.SG	AustriaFranceGermany(I).IronRoman.SG	0.652414	0.0280757	23.2377	0.0280757	9.92711e-65	auto	twigstats 1000	AustriaFranceGermany(I).IronRoman.SG	Lithuania.IronRoman.SG	NA	2	2	TRUE
11154	Langeland_VA.SG	Lithuania.IronRoman.SG	0.347586	0.0280757	12.3803	0.0280757	9.92711e-65	auto	twigstats 1000	AustriaFranceGermany(I).IronRoman.SG	Lithuania.IronRoman.SG	NA	2	2	TRUE
11231	Langeland_VA.SG	AustriaFranceGermany(I).IronRoman.SG	0.965327	0.0129769	74.3881	0.0129769	1.92895e-108	auto	twigstats 1000	AustriaFranceGermany(I).IronRoman.SG	Saami	NA	2	2	TRUE
11231	Langeland_VA.SG	Saami	0.0346734	0.0129769	2.67194	0.0129769	1.92895e-108	auto	twigstats 1000	AustriaFranceGermany(I).IronRoman.SG	Saami	NA	2	2	TRUE
11235	Langeland_VA.SG	Scandinavian_Peninsula_EIA(I).SG	0.583712	0.0276358	21.1216	0.0276358	0.00174376	auto	twigstats 1000	AustriaFranceGermany(II).IronRoman.SG	Scandinavian_Peninsula_EIA(I).SG	NA	2	2	TRUE
11235	Langeland_VA.SG	AustriaFranceGermany(II).IronRoman.SG	0.416288	0.0276358	15.0634	0.0276358	0.00174376	auto	twigstats 1000	AustriaFranceGermany(II).IronRoman.SG	Scandinavian_Peninsula_EIA(I).SG	NA	2	2	TRUE
11237	Langeland_VA.SG	Scandinavian_Peninsula_EIA(II).SG	0.548826	0.0295678	18.5616	0.0295678	0.0354008	auto	twigstats 1000	AustriaFranceGermany(II).IronRoman.SG	Scandinavian_Peninsula_EIA(II).SG	NA	2	2	TRUE
11237	Langeland_VA.SG	AustriaFranceGermany(II).IronRoman.SG	0.451174	0.0295678	15.259	0.0295678	0.0354008	auto	twigstats 1000	AustriaFranceGermany(II).IronRoman.SG	Scandinavian_Peninsula_EIA(II).SG	NA	2	2	TRUE
11251	Langeland_VA.SG	Poland_BA(I).SG	0.0906763	0.0319799	2.83542	0.0319799	8.33777e-67	auto	twigstats 1000	AustriaFranceGermany(II).IronRoman.SG	Poland_BA(I).SG	NA	2	2	TRUE
11251	Langeland_VA.SG	AustriaFranceGermany(II).IronRoman.SG	0.909324	0.0319799	28.4343	0.0319799	8.33777e-67	auto	twigstats 1000	AustriaFranceGermany(II).IronRoman.SG	Poland_BA(I).SG	NA	2	2	TRUE
11260	Langeland_VA.SG	AustriaFranceGermany(II).IronRoman.SG	0.853266	0.0377867	22.5811	0.0377867	4.44185e-66	auto	twigstats 1000	AustriaFranceGermany(II).IronRoman.SG	Poland_BA(II).SG	NA	2	2	TRUE
11260	Langeland_VA.SG	Poland_BA(II).SG	0.146734	0.0377867	3.88322	0.0377867	4.44185e-66	auto	twigstats 1000	AustriaFranceGermany(II).IronRoman.SG	Poland_BA(II).SG	NA	2	2	TRUE
11268	Langeland_VA.SG	Poland_BA(III).SG	0.182904	0.0510207	3.5849	0.0510207	2.75968e-65	auto	twigstats 1000	AustriaFranceGermany(II).IronRoman.SG	Poland_BA(III).SG	NA	2	2	TRUE
11268	Langeland_VA.SG	AustriaFranceGermany(II).IronRoman.SG	0.817096	0.0510207	16.015	0.0510207	2.75968e-65	auto	twigstats 1000	AustriaFranceGermany(II).IronRoman.SG	Poland_BA(III).SG	NA	2	2	TRUE
11275	Langeland_VA.SG	Lithuania.IronRoman.SG	0.215896	0.0360984	5.98076	0.0360984	4.84962e-60	auto	twigstats 1000	AustriaFranceGermany(II).IronRoman.SG	Lithuania.IronRoman.SG	NA	2	2	TRUE
11275	Langeland_VA.SG	AustriaFranceGermany(II).IronRoman.SG	0.784104	0.0360984	21.7213	0.0360984	4.84962e-60	auto	twigstats 1000	AustriaFranceGermany(II).IronRoman.SG	Lithuania.IronRoman.SG	NA	2	2	TRUE
11333	Langeland_VA.SG	AustriaFranceGermany(II).IronRoman.SG	0.933997	0.0270612	34.5142	0.0270612	3.43673e-69	auto	twigstats 1000	AustriaFranceGermany(II).IronRoman.SG	Russia_Sarmatian.SG	NA	2	2	TRUE
11333	Langeland_VA.SG	Russia_Sarmatian.SG	0.066003	0.0270612	2.43903	0.0270612	3.43673e-69	auto	twigstats 1000	AustriaFranceGermany(II).IronRoman.SG	Russia_Sarmatian.SG	NA	2	2	TRUE
11337	Langeland_VA.SG	AustriaFranceGermany(II).IronRoman.SG	0.942259	0.0113921	82.7116	0.0113921	3.01693e-68	auto	twigstats 1000	AustriaFranceGermany(II).IronRoman.SG	Saami	NA	2	2	TRUE
11337	Langeland_VA.SG	Saami	0.0577406	0.0113921	5.06847	0.0113921	3.01693e-68	auto	twigstats 1000	AustriaFranceGermany(II).IronRoman.SG	Saami	NA	2	2	TRUE
11341	Langeland_VA.SG	AustriaFranceGermany(III).IronRoman.SG	0.555526	0.0353763	15.7033	0.0353763	0.127334	auto	twigstats 1000	AustriaFranceGermany(III).IronRoman.SG	Scandinavian_Peninsula_EIA(I).SG	NA	2	2	TRUE
11341	Langeland_VA.SG	Scandinavian_Peninsula_EIA(I).SG	0.444474	0.0353763	12.5642	0.0353763	0.127334	auto	twigstats 1000	AustriaFranceGermany(III).IronRoman.SG	Scandinavian_Peninsula_EIA(I).SG	NA	2	2	TRUE
11343	Langeland_VA.SG	Scandinavian_Peninsula_EIA(II).SG	0.446669	0.0377312	11.8382	0.0377312	0.0189712	auto	twigstats 1000	AustriaFranceGermany(III).IronRoman.SG	Scandinavian_Peninsula_EIA(II).SG	NA	2	2	TRUE
11343	Langeland_VA.SG	AustriaFranceGermany(III).IronRoman.SG	0.553331	0.0377312	14.6651	0.0377312	0.0189712	auto	twigstats 1000	AustriaFranceGermany(III).IronRoman.SG	Scandinavian_Peninsula_EIA(II).SG	NA	2	2	TRUE
11357	Langeland_VA.SG	AustriaFranceGermany(III).IronRoman.SG	0.995517	0.0330731	30.1005	0.0330731	5.86068e-25	auto	twigstats 1000	AustriaFranceGermany(III).IronRoman.SG	Poland_BA(I).SG	NA	2	2	TRUE
11357	Langeland_VA.SG	Poland_BA(I).SG	0.00448343	0.0330731	0.135561	0.0330731	5.86068e-25	auto	twigstats 1000	AustriaFranceGermany(III).IronRoman.SG	Poland_BA(I).SG	NA	2	2	TRUE
11366	Langeland_VA.SG	Poland_BA(II).SG	0.0584008	0.0379338	1.53954	0.0379338	3.48693e-23	auto	twigstats 1000	AustriaFranceGermany(III).IronRoman.SG	Poland_BA(II).SG	NA	2	2	TRUE
11366	Langeland_VA.SG	AustriaFranceGermany(III).IronRoman.SG	0.941599	0.0379338	24.8221	0.0379338	3.48693e-23	auto	twigstats 1000	AustriaFranceGermany(III).IronRoman.SG	Poland_BA(II).SG	NA	2	2	TRUE
11381	Langeland_VA.SG	Lithuania.IronRoman.SG	0.0975674	0.0486602	2.00508	0.0486602	7.80711e-24	auto	twigstats 1000	AustriaFranceGermany(III).IronRoman.SG	Lithuania.IronRoman.SG	NA	2	2	TRUE
11381	Langeland_VA.SG	AustriaFranceGermany(III).IronRoman.SG	0.902433	0.0486602	18.5456	0.0486602	7.80711e-24	auto	twigstats 1000	AustriaFranceGermany(III).IronRoman.SG	Lithuania.IronRoman.SG	NA	2	2	TRUE
11425	Langeland_VA.SG	AustriaFranceGermany(III).IronRoman.SG	0.956354	0.0242519	39.4341	0.0242519	1.34629e-24	auto	twigstats 1000	AustriaFranceGermany(III).IronRoman.SG	Russia_Sarmatian.SG	NA	2	2	TRUE
11425	Langeland_VA.SG	Russia_Sarmatian.SG	0.0436464	0.0242519	1.79971	0.0242519	1.34629e-24	auto	twigstats 1000	AustriaFranceGermany(III).IronRoman.SG	Russia_Sarmatian.SG	NA	2	2	TRUE
11429	Langeland_VA.SG	AustriaFranceGermany(III).IronRoman.SG	0.955385	0.0103893	91.9589	0.0103893	2.01327e-24	auto	twigstats 1000	AustriaFranceGermany(III).IronRoman.SG	Saami	NA	2	2	TRUE
11429	Langeland_VA.SG	Saami	0.0446153	0.0103893	4.29437	0.0103893	2.01327e-24	auto	twigstats 1000	AustriaFranceGermany(III).IronRoman.SG	Saami	NA	2	2	TRUE
11433	Langeland_VA.SG	Portugal(I).IronRoman.SG	0.210907	0.0193101	10.9221	0.0193101	3.15225e-20	auto	twigstats 1000	Portugal(I).IronRoman.SG	Scandinavian_Peninsula_EIA(I).SG	NA	2	2	TRUE
11433	Langeland_VA.SG	Scandinavian_Peninsula_EIA(I).SG	0.789093	0.0193101	40.8642	0.0193101	3.15225e-20	auto	twigstats 1000	Portugal(I).IronRoman.SG	Scandinavian_Peninsula_EIA(I).SG	NA	2	2	TRUE
11435	Langeland_VA.SG	Portugal(I).IronRoman.SG	0.252039	0.0207547	12.1437	0.0207547	9.0995e-10	auto	twigstats 1000	Portugal(I).IronRoman.SG	Scandinavian_Peninsula_EIA(II).SG	NA	2	2	TRUE
11435	Langeland_VA.SG	Scandinavian_Peninsula_EIA(II).SG	0.747961	0.0207547	36.0382	0.0207547	9.0995e-10	auto	twigstats 1000	Portugal(I).IronRoman.SG	Scandinavian_Peninsula_EIA(II).SG	NA	2	2	TRUE
11445	Langeland_VA.SG	Portugal(I).IronRoman.SG	0.997012	0.0151901	65.6357	0.0151901	0	auto	twigstats 1000	Portugal(I).IronRoman.SG	Saami	NA	2	2	TRUE
11445	Langeland_VA.SG	Saami	0.00298773	0.0151901	0.196689	0.0151901	0	auto	twigstats 1000	Portugal(I).IronRoman.SG	Saami	NA	2	2	TRUE
11449	Langeland_VA.SG	Portugal(II).IronRoman.SG	0.276162	0.0224591	12.2962	0.0224591	2.40302e-13	auto	twigstats 1000	Portugal(II).IronRoman.SG	Scandinavian_Peninsula_EIA(I).SG	NA	2	2	TRUE
11449	Langeland_VA.SG	Scandinavian_Peninsula_EIA(I).SG	0.723838	0.0224591	32.2291	0.0224591	2.40302e-13	auto	twigstats 1000	Portugal(II).IronRoman.SG	Scandinavian_Peninsula_EIA(I).SG	NA	2	2	TRUE
11451	Langeland_VA.SG	Portugal(II).IronRoman.SG	0.301594	0.0244119	12.3544	0.0244119	2.58434e-07	auto	twigstats 1000	Portugal(II).IronRoman.SG	Scandinavian_Peninsula_EIA(II).SG	NA	2	2	TRUE
11451	Langeland_VA.SG	Scandinavian_Peninsula_EIA(II).SG	0.698406	0.0244119	28.6092	0.0244119	2.58434e-07	auto	twigstats 1000	Portugal(II).IronRoman.SG	Scandinavian_Peninsula_EIA(II).SG	NA	2	2	TRUE
11452	Langeland_VA.SG	Portugal(II).IronRoman.SG	0.809601	0.195423	4.14281	0.195423	5.28787e-212	auto	twigstats 1000	Portugal(II).IronRoman.SG	Russia_Sarmatian.SG	NA	2	2	TRUE
11452	Langeland_VA.SG	Russia_Sarmatian.SG	0.190399	0.195423	0.974289	0.195423	5.28787e-212	auto	twigstats 1000	Portugal(II).IronRoman.SG	Russia_Sarmatian.SG	NA	2	2	TRUE
11456	Langeland_VA.SG	Portugal(II).IronRoman.SG	0.952221	0.0137985	69.0088	0.0137985	1.99672e-218	auto	twigstats 1000	Portugal(II).IronRoman.SG	Saami	NA	2	2	TRUE
11456	Langeland_VA.SG	Saami	0.0477794	0.0137985	3.46265	0.0137985	1.99672e-218	auto	twigstats 1000	Portugal(II).IronRoman.SG	Saami	NA	2	2	TRUE
10816	Langeland_VA.SG	Britain.IronRoman.SG	0.367444	0.0414507	8.86459	0.0414507	0.00176239	auto	twigstats 1000	Britain.IronRoman.SG	Italy.Imperial(I).SG	Scandinavian_Peninsula_EIA(I).SG	3	2	FALSE
10816	Langeland_VA.SG	Italy.Imperial(I).SG	0.103775	0.015576	6.66245	0.0414507	0.00176239	auto	twigstats 1000	Britain.IronRoman.SG	Italy.Imperial(I).SG	Scandinavian_Peninsula_EIA(I).SG	3	2	FALSE
10816	Langeland_VA.SG	Scandinavian_Peninsula_EIA(I).SG	0.528782	0.0350106	15.1035	0.0414507	0.00176239	auto	twigstats 1000	Britain.IronRoman.SG	Italy.Imperial(I).SG	Scandinavian_Peninsula_EIA(I).SG	3	2	FALSE
10817	Langeland_VA.SG	Britain.IronRoman.SG	0.322304	0.0493175	6.53528	0.0493175	0.000908796	auto	twigstats 1000	Britain.IronRoman.SG	Italy.Imperial(I).SG	Scandinavian_Peninsula_EIA(II).SG	3	2	FALSE
10817	Langeland_VA.SG	Italy.Imperial(I).SG	0.132209	0.0192507	6.86774	0.0493175	0.000908796	auto	twigstats 1000	Britain.IronRoman.SG	Italy.Imperial(I).SG	Scandinavian_Peninsula_EIA(II).SG	3	2	FALSE
10817	Langeland_VA.SG	Scandinavian_Peninsula_EIA(II).SG	0.545487	0.0393653	13.857	0.0493175	0.000908796	auto	twigstats 1000	Britain.IronRoman.SG	Italy.Imperial(I).SG	Scandinavian_Peninsula_EIA(II).SG	3	2	FALSE
10828	Langeland_VA.SG	Britain.IronRoman.SG	0.389786	0.0392448	9.93216	0.0392448	0.0035815	auto	twigstats 1000	Britain.IronRoman.SG	Italy.Imperial(II).SG	Scandinavian_Peninsula_EIA(I).SG	3	2	FALSE
10828	Langeland_VA.SG	Italy.Imperial(II).SG	0.0891242	0.0131588	6.77298	0.0392448	0.0035815	auto	twigstats 1000	Britain.IronRoman.SG	Italy.Imperial(II).SG	Scandinavian_Peninsula_EIA(I).SG	3	2	FALSE
10828	Langeland_VA.SG	Scandinavian_Peninsula_EIA(I).SG	0.52109	0.0343347	15.1768	0.0392448	0.0035815	auto	twigstats 1000	Britain.IronRoman.SG	Italy.Imperial(II).SG	Scandinavian_Peninsula_EIA(I).SG	3	2	FALSE
10829	Langeland_VA.SG	Britain.IronRoman.SG	0.359898	0.0455763	7.8966	0.0455763	0.00106838	auto	twigstats 1000	Britain.IronRoman.SG	Italy.Imperial(II).SG	Scandinavian_Peninsula_EIA(II).SG	3	2	FALSE
10829	Langeland_VA.SG	Italy.Imperial(II).SG	0.106025	0.0147761	7.1754	0.0455763	0.00106838	auto	twigstats 1000	Britain.IronRoman.SG	Italy.Imperial(II).SG	Scandinavian_Peninsula_EIA(II).SG	3	2	FALSE
10829	Langeland_VA.SG	Scandinavian_Peninsula_EIA(II).SG	0.534077	0.0392648	13.6019	0.0455763	0.00106838	auto	twigstats 1000	Britain.IronRoman.SG	Italy.Imperial(II).SG	Scandinavian_Peninsula_EIA(II).SG	3	2	FALSE
10839	Langeland_VA.SG	Britain.IronRoman.SG	0.359604	0.0489189	7.35102	0.0489189	7.24502e-06	auto	twigstats 1000	Britain.IronRoman.SG	Portugal(I).IronRoman.SG	Scandinavian_Peninsula_EIA(I).SG	3	2	FALSE
10839	Langeland_VA.SG	Portugal(I).IronRoman.SG	0.12496	0.0221221	5.64868	0.0489189	7.24502e-06	auto	twigstats 1000	Britain.IronRoman.SG	Portugal(I).IronRoman.SG	Scandinavian_Peninsula_EIA(I).SG	3	2	FALSE
10839	Langeland_VA.SG	Scandinavian_Peninsula_EIA(I).SG	0.515436	0.0370622	13.9073	0.0489189	7.24502e-06	auto	twigstats 1000	Britain.IronRoman.SG	Portugal(I).IronRoman.SG	Scandinavian_Peninsula_EIA(I).SG	3	2	FALSE
10840	Langeland_VA.SG	Portugal(I).IronRoman.SG	0.165331	0.0254405	6.49873	0.0550936	0.000200763	auto	twigstats 1000	Britain.IronRoman.SG	Portugal(I).IronRoman.SG	Scandinavian_Peninsula_EIA(II).SG	3	2	FALSE
10840	Langeland_VA.SG	Britain.IronRoman.SG	0.299347	0.0550936	5.43343	0.0550936	0.000200763	auto	twigstats 1000	Britain.IronRoman.SG	Portugal(I).IronRoman.SG	Scandinavian_Peninsula_EIA(II).SG	3	2	FALSE
10840	Langeland_VA.SG	Scandinavian_Peninsula_EIA(II).SG	0.535322	0.0403957	13.252	0.0550936	0.000200763	auto	twigstats 1000	Britain.IronRoman.SG	Portugal(I).IronRoman.SG	Scandinavian_Peninsula_EIA(II).SG	3	2	FALSE
10845	Langeland_VA.SG	Britain.IronRoman.SG	0.309838	0.0580884	5.3339	0.0580884	8.22936e-06	auto	twigstats 1000	Britain.IronRoman.SG	Portugal(II).IronRoman.SG	Scandinavian_Peninsula_EIA(I).SG	3	2	FALSE
10845	Langeland_VA.SG	Portugal(II).IronRoman.SG	0.163653	0.0300381	5.44817	0.0580884	8.22936e-06	auto	twigstats 1000	Britain.IronRoman.SG	Portugal(II).IronRoman.SG	Scandinavian_Peninsula_EIA(I).SG	3	2	FALSE
10845	Langeland_VA.SG	Scandinavian_Peninsula_EIA(I).SG	0.52651	0.0397606	13.242	0.0580884	8.22936e-06	auto	twigstats 1000	Britain.IronRoman.SG	Portugal(II).IronRoman.SG	Scandinavian_Peninsula_EIA(I).SG	3	2	FALSE
10846	Langeland_VA.SG	Britain.IronRoman.SG	0.244257	0.0657631	3.7142	0.0657631	7.33287e-05	auto	twigstats 1000	Britain.IronRoman.SG	Portugal(II).IronRoman.SG	Scandinavian_Peninsula_EIA(II).SG	3	2	FALSE
10846	Langeland_VA.SG	Portugal(II).IronRoman.SG	0.209618	0.0342373	6.12251	0.0657631	7.33287e-05	auto	twigstats 1000	Britain.IronRoman.SG	Portugal(II).IronRoman.SG	Scandinavian_Peninsula_EIA(II).SG	3	2	FALSE
10846	Langeland_VA.SG	Scandinavian_Peninsula_EIA(II).SG	0.546125	0.0446122	12.2416	0.0657631	7.33287e-05	auto	twigstats 1000	Britain.IronRoman.SG	Portugal(II).IronRoman.SG	Scandinavian_Peninsula_EIA(II).SG	3	2	FALSE
10851	Langeland_VA.SG	Britain.IronRoman.SG	0.510689	0.0452162	11.2944	0.0458156	9.55202e-15	auto	twigstats 1000	Britain.IronRoman.SG	Russia_Sarmatian.SG	Scandinavian_Peninsula_EIA(II).SG	3	2	FALSE
10851	Langeland_VA.SG	Russia_Sarmatian.SG	0.00579897	0.0143267	0.404766	0.0458156	9.55202e-15	auto	twigstats 1000	Britain.IronRoman.SG	Russia_Sarmatian.SG	Scandinavian_Peninsula_EIA(II).SG	3	2	FALSE
10851	Langeland_VA.SG	Scandinavian_Peninsula_EIA(II).SG	0.483512	0.0458156	10.5534	0.0458156	9.55202e-15	auto	twigstats 1000	Britain.IronRoman.SG	Russia_Sarmatian.SG	Scandinavian_Peninsula_EIA(II).SG	3	2	FALSE
10855	Langeland_VA.SG	Britain.IronRoman.SG	0.529794	0.0457446	11.5816	0.0477369	3.29093e-19	auto	twigstats 1000	Britain.IronRoman.SG	Saami	Scandinavian_Peninsula_EIA(II).SG	3	2	FALSE
10855	Langeland_VA.SG	Saami	0.00870975	0.00670312	1.29936	0.0477369	3.29093e-19	auto	twigstats 1000	Britain.IronRoman.SG	Saami	Scandinavian_Peninsula_EIA(II).SG	3	2	FALSE
10855	Langeland_VA.SG	Scandinavian_Peninsula_EIA(II).SG	0.461496	0.0477369	9.6675	0.0477369	3.29093e-19	auto	twigstats 1000	Britain.IronRoman.SG	Saami	Scandinavian_Peninsula_EIA(II).SG	3	2	FALSE
10877	Langeland_VA.SG	Poland_BA(I).SG	0.0675255	0.0209016	3.23064	0.0353833	2.61765e-07	auto	twigstats 1000	Poland_BA(I).SG	Portugal(I).IronRoman.SG	Scandinavian_Peninsula_EIA(II).SG	3	2	FALSE
10877	Langeland_VA.SG	Portugal(I).IronRoman.SG	0.280695	0.0207866	13.5037	0.0353833	2.61765e-07	auto	twigstats 1000	Poland_BA(I).SG	Portugal(I).IronRoman.SG	Scandinavian_Peninsula_EIA(II).SG	3	2	FALSE
10877	Langeland_VA.SG	Scandinavian_Peninsula_EIA(II).SG	0.651779	0.0353833	18.4205	0.0353833	2.61765e-07	auto	twigstats 1000	Poland_BA(I).SG	Portugal(I).IronRoman.SG	Scandinavian_Peninsula_EIA(II).SG	3	2	FALSE
10883	Langeland_VA.SG	Poland_BA(I).SG	0.0504318	0.0187592	2.68838	0.0341564	0.00021294	auto	twigstats 1000	Poland_BA(I).SG	Portugal(II).IronRoman.SG	Scandinavian_Peninsula_EIA(II).SG	3	2	FALSE
10883	Langeland_VA.SG	Portugal(II).IronRoman.SG	0.328692	0.0233435	14.0807	0.0341564	0.00021294	auto	twigstats 1000	Poland_BA(I).SG	Portugal(II).IronRoman.SG	Scandinavian_Peninsula_EIA(II).SG	3	2	FALSE
10883	Langeland_VA.SG	Scandinavian_Peninsula_EIA(II).SG	0.620876	0.0341564	18.1774	0.0341564	0.00021294	auto	twigstats 1000	Poland_BA(I).SG	Portugal(II).IronRoman.SG	Scandinavian_Peninsula_EIA(II).SG	3	2	FALSE
10885	Langeland_VA.SG	Poland_BA(I).SG	0.385481	0.0509859	7.56055	0.0509859	5.76101e-143	auto	twigstats 1000	Poland_BA(I).SG	Portugal(II).IronRoman.SG	Saami	3	2	FALSE
10885	Langeland_VA.SG	Portugal(II).IronRoman.SG	0.608788	0.0433391	14.0471	0.0509859	5.76101e-143	auto	twigstats 1000	Poland_BA(I).SG	Portugal(II).IronRoman.SG	Saami	3	2	FALSE
10885	Langeland_VA.SG	Saami	0.00573041	0.0118442	0.483814	0.0509859	5.76101e-143	auto	twigstats 1000	Poland_BA(I).SG	Portugal(II).IronRoman.SG	Saami	3	2	FALSE
10905	Langeland_VA.SG	Poland_BA(II).SG	0.033111	0.0309582	1.06954	0.0449335	9.43302e-21	auto	twigstats 1000	Poland_BA(II).SG	Portugal(I).IronRoman.SG	Scandinavian_Peninsula_EIA(I).SG	3	2	FALSE
10905	Langeland_VA.SG	Scandinavian_Peninsula_EIA(I).SG	0.748294	0.0449335	16.6534	0.0449335	9.43302e-21	auto	twigstats 1000	Poland_BA(II).SG	Portugal(I).IronRoman.SG	Scandinavian_Peninsula_EIA(I).SG	3	2	FALSE
10905	Langeland_VA.SG	Portugal(I).IronRoman.SG	0.218595	0.0212889	10.268	0.0449335	9.43302e-21	auto	twigstats 1000	Poland_BA(II).SG	Portugal(I).IronRoman.SG	Scandinavian_Peninsula_EIA(I).SG	3	2	FALSE
10906	Langeland_VA.SG	Poland_BA(II).SG	0.104446	0.0249225	4.19084	0.0336904	1.61369e-06	auto	twigstats 1000	Poland_BA(II).SG	Portugal(I).IronRoman.SG	Scandinavian_Peninsula_EIA(II).SG	3	2	FALSE
10906	Langeland_VA.SG	Portugal(I).IronRoman.SG	0.271207	0.018765	14.4528	0.0336904	1.61369e-06	auto	twigstats 1000	Poland_BA(II).SG	Portugal(I).IronRoman.SG	Scandinavian_Peninsula_EIA(II).SG	3	2	FALSE
10906	Langeland_VA.SG	Scandinavian_Peninsula_EIA(II).SG	0.624347	0.0336904	18.5319	0.0336904	1.61369e-06	auto	twigstats 1000	Poland_BA(II).SG	Portugal(I).IronRoman.SG	Scandinavian_Peninsula_EIA(II).SG	3	2	FALSE
10911	Langeland_VA.SG	Poland_BA(II).SG	0.0440146	0.0264864	1.66178	0.0413658	3.28742e-13	auto	twigstats 1000	Poland_BA(II).SG	Portugal(II).IronRoman.SG	Scandinavian_Peninsula_EIA(I).SG	3	2	FALSE
10911	Langeland_VA.SG	Portugal(II).IronRoman.SG	0.285921	0.0232365	12.3048	0.0413658	3.28742e-13	auto	twigstats 1000	Poland_BA(II).SG	Portugal(II).IronRoman.SG	Scandinavian_Peninsula_EIA(I).SG	3	2	FALSE
10911	Langeland_VA.SG	Scandinavian_Peninsula_EIA(I).SG	0.670064	0.0413658	16.1985	0.0413658	3.28742e-13	auto	twigstats 1000	Poland_BA(II).SG	Portugal(II).IronRoman.SG	Scandinavian_Peninsula_EIA(I).SG	3	2	FALSE
10912	Langeland_VA.SG	Poland_BA(II).SG	0.106512	0.0221202	4.81516	0.0340032	0.00122329	auto	twigstats 1000	Poland_BA(II).SG	Portugal(II).IronRoman.SG	Scandinavian_Peninsula_EIA(II).SG	3	2	FALSE
10912	Langeland_VA.SG	Portugal(II).IronRoman.SG	0.324236	0.0220372	14.7131	0.0340032	0.00122329	auto	twigstats 1000	Poland_BA(II).SG	Portugal(II).IronRoman.SG	Scandinavian_Peninsula_EIA(II).SG	3	2	FALSE
10912	Langeland_VA.SG	Scandinavian_Peninsula_EIA(II).SG	0.569252	0.0340032	16.7411	0.0340032	0.00122329	auto	twigstats 1000	Poland_BA(II).SG	Portugal(II).IronRoman.SG	Scandinavian_Peninsula_EIA(II).SG	3	2	FALSE
10914	Langeland_VA.SG	Saami	0.01309	0.00864163	1.51476	0.0258063	1.65838e-139	auto	twigstats 1000	Poland_BA(II).SG	Portugal(II).IronRoman.SG	Saami	3	2	FALSE
10914	Langeland_VA.SG	Poland_BA(II).SG	0.406214	0.0258063	15.7409	0.0258063	1.65838e-139	auto	twigstats 1000	Poland_BA(II).SG	Portugal(II).IronRoman.SG	Saami	3	2	FALSE
10914	Langeland_VA.SG	Portugal(II).IronRoman.SG	0.580696	0.0239423	24.254	0.0258063	1.65838e-139	auto	twigstats 1000	Poland_BA(II).SG	Portugal(II).IronRoman.SG	Saami	3	2	FALSE
10927	Langeland_VA.SG	Poland_BA(III).SG	0.150463	0.0319179	4.71405	0.0449682	9.7858e-15	auto	twigstats 1000	Poland_BA(III).SG	Portugal(I).IronRoman.SG	Scandinavian_Peninsula_EIA(I).SG	3	2	FALSE
10927	Langeland_VA.SG	Scandinavian_Peninsula_EIA(I).SG	0.599197	0.0449682	13.3249	0.0449682	9.7858e-15	auto	twigstats 1000	Poland_BA(III).SG	Portugal(I).IronRoman.SG	Scandinavian_Peninsula_EIA(I).SG	3	2	FALSE
10927	Langeland_VA.SG	Portugal(I).IronRoman.SG	0.25034	0.0201185	12.4433	0.0449682	9.7858e-15	auto	twigstats 1000	Poland_BA(III).SG	Portugal(I).IronRoman.SG	Scandinavian_Peninsula_EIA(I).SG	3	2	FALSE
10928	Langeland_VA.SG	Poland_BA(III).SG	0.122682	0.0363737	3.37282	0.045949	5.23617e-07	auto	twigstats 1000	Poland_BA(III).SG	Portugal(I).IronRoman.SG	Scandinavian_Peninsula_EIA(II).SG	3	2	FALSE
10928	Langeland_VA.SG	Portugal(I).IronRoman.SG	0.273697	0.0196081	13.9584	0.045949	5.23617e-07	auto	twigstats 1000	Poland_BA(III).SG	Portugal(I).IronRoman.SG	Scandinavian_Peninsula_EIA(II).SG	3	2	FALSE
10928	Langeland_VA.SG	Scandinavian_Peninsula_EIA(II).SG	0.603621	0.045949	13.1368	0.045949	5.23617e-07	auto	twigstats 1000	Poland_BA(III).SG	Portugal(I).IronRoman.SG	Scandinavian_Peninsula_EIA(II).SG	3	2	FALSE
10933	Langeland_VA.SG	Poland_BA(III).SG	0.11975	0.0274043	4.36974	0.0387401	3.19868e-09	auto	twigstats 1000	Poland_BA(III).SG	Portugal(II).IronRoman.SG	Scandinavian_Peninsula_EIA(I).SG	3	2	FALSE
10933	Langeland_VA.SG	Portugal(II).IronRoman.SG	0.298786	0.0213485	13.9956	0.0387401	3.19868e-09	auto	twigstats 1000	Poland_BA(III).SG	Portugal(II).IronRoman.SG	Scandinavian_Peninsula_EIA(I).SG	3	2	FALSE
10933	Langeland_VA.SG	Scandinavian_Peninsula_EIA(I).SG	0.581464	0.0387401	15.0094	0.0387401	3.19868e-09	auto	twigstats 1000	Poland_BA(III).SG	Portugal(II).IronRoman.SG	Scandinavian_Peninsula_EIA(I).SG	3	2	FALSE
10934	Langeland_VA.SG	Poland_BA(III).SG	0.105099	0.0319016	3.29448	0.0431239	6.94358e-05	auto	twigstats 1000	Poland_BA(III).SG	Portugal(II).IronRoman.SG	Scandinavian_Peninsula_EIA(II).SG	3	2	FALSE
10934	Langeland_VA.SG	Portugal(II).IronRoman.SG	0.321334	0.0233343	13.7709	0.0431239	6.94358e-05	auto	twigstats 1000	Poland_BA(III).SG	Portugal(II).IronRoman.SG	Scandinavian_Peninsula_EIA(II).SG	3	2	FALSE
10934	Langeland_VA.SG	Scandinavian_Peninsula_EIA(II).SG	0.573567	0.0431239	13.3004	0.0431239	6.94358e-05	auto	twigstats 1000	Poland_BA(III).SG	Portugal(II).IronRoman.SG	Scandinavian_Peninsula_EIA(II).SG	3	2	FALSE
10936	Langeland_VA.SG	Portugal(II).IronRoman.SG	0.416674	0.0573733	7.2625	0.0653584	1.16162e-100	auto	twigstats 1000	Poland_BA(III).SG	Portugal(II).IronRoman.SG	Saami	3	2	FALSE
10936	Langeland_VA.SG	Poland_BA(III).SG	0.581924	0.0653584	8.90359	0.0653584	1.16162e-100	auto	twigstats 1000	Poland_BA(III).SG	Portugal(II).IronRoman.SG	Saami	3	2	FALSE
10936	Langeland_VA.SG	Saami	0.0014019	0.0119939	0.116885	0.0653584	1.16162e-100	auto	twigstats 1000	Poland_BA(III).SG	Portugal(II).IronRoman.SG	Saami	3	2	FALSE
10973	Langeland_VA.SG	Lithuania.IronRoman.SG	9.81641e-05	0.0377222	0.00260229	0.0526697	1.73357e-19	auto	twigstats 1000	Lithuania.IronRoman.SG	Portugal(I).IronRoman.SG	Scandinavian_Peninsula_EIA(I).SG	3	2	FALSE
10973	Langeland_VA.SG	Scandinavian_Peninsula_EIA(I).SG	0.802818	0.0526697	15.2425	0.0526697	1.73357e-19	auto	twigstats 1000	Lithuania.IronRoman.SG	Portugal(I).IronRoman.SG	Scandinavian_Peninsula_EIA(I).SG	3	2	FALSE
10973	Langeland_VA.SG	Portugal(I).IronRoman.SG	0.197084	0.0228917	8.60942	0.0526697	1.73357e-19	auto	twigstats 1000	Lithuania.IronRoman.SG	Portugal(I).IronRoman.SG	Scandinavian_Peninsula_EIA(I).SG	3	2	FALSE
10974	Langeland_VA.SG	Lithuania.IronRoman.SG	0.0996492	0.0287101	3.47088	0.0386562	1.46744e-07	auto	twigstats 1000	Lithuania.IronRoman.SG	Portugal(I).IronRoman.SG	Scandinavian_Peninsula_EIA(II).SG	3	2	FALSE
10974	Langeland_VA.SG	Portugal(I).IronRoman.SG	0.275262	0.0199573	13.7926	0.0386562	1.46744e-07	auto	twigstats 1000	Lithuania.IronRoman.SG	Portugal(I).IronRoman.SG	Scandinavian_Peninsula_EIA(II).SG	3	2	FALSE
10974	Langeland_VA.SG	Scandinavian_Peninsula_EIA(II).SG	0.625088	0.0386562	16.1705	0.0386562	1.46744e-07	auto	twigstats 1000	Lithuania.IronRoman.SG	Portugal(I).IronRoman.SG	Scandinavian_Peninsula_EIA(II).SG	3	2	FALSE
10979	Langeland_VA.SG	Lithuania.IronRoman.SG	0.0182682	0.0331054	0.55182	0.0492461	2.80955e-12	auto	twigstats 1000	Lithuania.IronRoman.SG	Portugal(II).IronRoman.SG	Scandinavian_Peninsula_EIA(I).SG	3	2	FALSE
10979	Langeland_VA.SG	Portugal(II).IronRoman.SG	0.265578	0.025175	10.5493	0.0492461	2.80955e-12	auto	twigstats 1000	Lithuania.IronRoman.SG	Portugal(II).IronRoman.SG	Scandinavian_Peninsula_EIA(I).SG	3	2	FALSE
10979	Langeland_VA.SG	Scandinavian_Peninsula_EIA(I).SG	0.716154	0.0492461	14.5423	0.0492461	2.80955e-12	auto	twigstats 1000	Lithuania.IronRoman.SG	Portugal(II).IronRoman.SG	Scandinavian_Peninsula_EIA(I).SG	3	2	FALSE
10980	Langeland_VA.SG	Lithuania.IronRoman.SG	0.107793	0.0255407	4.22044	0.0372415	0.00014356	auto	twigstats 1000	Lithuania.IronRoman.SG	Portugal(II).IronRoman.SG	Scandinavian_Peninsula_EIA(II).SG	3	2	FALSE
10980	Langeland_VA.SG	Portugal(II).IronRoman.SG	0.32703	0.0226133	14.4618	0.0372415	0.00014356	auto	twigstats 1000	Lithuania.IronRoman.SG	Portugal(II).IronRoman.SG	Scandinavian_Peninsula_EIA(II).SG	3	2	FALSE
10980	Langeland_VA.SG	Scandinavian_Peninsula_EIA(II).SG	0.565177	0.0372415	15.176	0.0372415	0.00014356	auto	twigstats 1000	Lithuania.IronRoman.SG	Portugal(II).IronRoman.SG	Scandinavian_Peninsula_EIA(II).SG	3	2	FALSE
10995	Langeland_VA.SG	Scandinavian_Peninsula_EIA(I).SG	0.827015	0.0372004	22.2313	0.0372004	8.05303e-20	auto	twigstats 1000	Italy.Imperial(I).SG	Poland_BA(I).SG	Scandinavian_Peninsula_EIA(I).SG	3	2	FALSE
10995	Langeland_VA.SG	Italy.Imperial(I).SG	0.163398	0.018899	8.64586	0.0372004	8.05303e-20	auto	twigstats 1000	Italy.Imperial(I).SG	Poland_BA(I).SG	Scandinavian_Peninsula_EIA(I).SG	3	2	FALSE
10995	Langeland_VA.SG	Poland_BA(I).SG	0.00958728	0.024864	0.385589	0.0372004	8.05303e-20	auto	twigstats 1000	Italy.Imperial(I).SG	Poland_BA(I).SG	Scandinavian_Peninsula_EIA(I).SG	3	2	FALSE
10996	Langeland_VA.SG	Scandinavian_Peninsula_EIA(II).SG	0.721371	0.0335021	21.5321	0.0335021	1.08962e-08	auto	twigstats 1000	Italy.Imperial(I).SG	Poland_BA(I).SG	Scandinavian_Peninsula_EIA(II).SG	3	2	FALSE
10996	Langeland_VA.SG	Italy.Imperial(I).SG	0.218808	0.0178239	12.2761	0.0335021	1.08962e-08	auto	twigstats 1000	Italy.Imperial(I).SG	Poland_BA(I).SG	Scandinavian_Peninsula_EIA(II).SG	3	2	FALSE
10996	Langeland_VA.SG	Poland_BA(I).SG	0.0598203	0.0217992	2.74416	0.0335021	1.08962e-08	auto	twigstats 1000	Italy.Imperial(I).SG	Poland_BA(I).SG	Scandinavian_Peninsula_EIA(II).SG	3	2	FALSE
11004	Langeland_VA.SG	Italy.Imperial(I).SG	0.166341	0.0176465	9.42626	0.0405885	1.74898e-19	auto	twigstats 1000	Italy.Imperial(I).SG	Poland_BA(II).SG	Scandinavian_Peninsula_EIA(I).SG	3	2	FALSE
11004	Langeland_VA.SG	Poland_BA(II).SG	0.044849	0.0300538	1.49229	0.0405885	1.74898e-19	auto	twigstats 1000	Italy.Imperial(I).SG	Poland_BA(II).SG	Scandinavian_Peninsula_EIA(I).SG	3	2	FALSE
11004	Langeland_VA.SG	Scandinavian_Peninsula_EIA(I).SG	0.78881	0.0405885	19.4343	0.0405885	1.74898e-19	auto	twigstats 1000	Italy.Imperial(I).SG	Poland_BA(II).SG	Scandinavian_Peninsula_EIA(I).SG	3	2	FALSE
11005	Langeland_VA.SG	Italy.Imperial(I).SG	0.213604	0.0161068	13.2618	0.0325123	6.64278e-08	auto	twigstats 1000	Italy.Imperial(I).SG	Poland_BA(II).SG	Scandinavian_Peninsula_EIA(II).SG	3	2	FALSE
11005	Langeland_VA.SG	Scandinavian_Peninsula_EIA(II).SG	0.680021	0.0325123	20.9158	0.0325123	6.64278e-08	auto	twigstats 1000	Italy.Imperial(I).SG	Poland_BA(II).SG	Scandinavian_Peninsula_EIA(II).SG	3	2	FALSE
11005	Langeland_VA.SG	Poland_BA(II).SG	0.106375	0.0250615	4.24455	0.0325123	6.64278e-08	auto	twigstats 1000	Italy.Imperial(I).SG	Poland_BA(II).SG	Scandinavian_Peninsula_EIA(II).SG	3	2	FALSE
11012	Langeland_VA.SG	Italy.Imperial(I).SG	0.176721	0.0157719	11.2048	0.0391913	4.04857e-15	auto	twigstats 1000	Italy.Imperial(I).SG	Poland_BA(III).SG	Scandinavian_Peninsula_EIA(I).SG	3	2	FALSE
11012	Langeland_VA.SG	Poland_BA(III).SG	0.132139	0.0316469	4.17541	0.0391913	4.04857e-15	auto	twigstats 1000	Italy.Imperial(I).SG	Poland_BA(III).SG	Scandinavian_Peninsula_EIA(I).SG	3	2	FALSE
11012	Langeland_VA.SG	Scandinavian_Peninsula_EIA(I).SG	0.69114	0.0391913	17.635	0.0391913	4.04857e-15	auto	twigstats 1000	Italy.Imperial(I).SG	Poland_BA(III).SG	Scandinavian_Peninsula_EIA(I).SG	3	2	FALSE
11013	Langeland_VA.SG	Italy.Imperial(I).SG	0.207722	0.0165098	12.5818	0.0439045	2.69595e-09	auto	twigstats 1000	Italy.Imperial(I).SG	Poland_BA(III).SG	Scandinavian_Peninsula_EIA(II).SG	3	2	FALSE
11013	Langeland_VA.SG	Poland_BA(III).SG	0.0894501	0.0377745	2.368	0.0439045	2.69595e-09	auto	twigstats 1000	Italy.Imperial(I).SG	Poland_BA(III).SG	Scandinavian_Peninsula_EIA(II).SG	3	2	FALSE
11013	Langeland_VA.SG	Scandinavian_Peninsula_EIA(II).SG	0.702828	0.0439045	16.0081	0.0439045	2.69595e-09	auto	twigstats 1000	Italy.Imperial(I).SG	Poland_BA(III).SG	Scandinavian_Peninsula_EIA(II).SG	3	2	FALSE
11019	Langeland_VA.SG	Italy.Imperial(I).SG	0.153298	0.0191439	8.00766	0.0497093	4.0322e-18	auto	twigstats 1000	Italy.Imperial(I).SG	Lithuania.IronRoman.SG	Scandinavian_Peninsula_EIA(I).SG	3	2	FALSE
11019	Langeland_VA.SG	Lithuania.IronRoman.SG	0.0339987	0.0375751	0.90482	0.0497093	4.0322e-18	auto	twigstats 1000	Italy.Imperial(I).SG	Lithuania.IronRoman.SG	Scandinavian_Peninsula_EIA(I).SG	3	2	FALSE
11019	Langeland_VA.SG	Scandinavian_Peninsula_EIA(I).SG	0.812704	0.0497093	16.3491	0.0497093	4.0322e-18	auto	twigstats 1000	Italy.Imperial(I).SG	Lithuania.IronRoman.SG	Scandinavian_Peninsula_EIA(I).SG	3	2	FALSE
11020	Langeland_VA.SG	Italy.Imperial(I).SG	0.22018	0.0168645	13.0558	0.0387385	2.21892e-08	auto	twigstats 1000	Italy.Imperial(I).SG	Lithuania.IronRoman.SG	Scandinavian_Peninsula_EIA(II).SG	3	2	FALSE
11020	Langeland_VA.SG	Lithuania.IronRoman.SG	0.117907	0.0301497	3.91073	0.0387385	2.21892e-08	auto	twigstats 1000	Italy.Imperial(I).SG	Lithuania.IronRoman.SG	Scandinavian_Peninsula_EIA(II).SG	3	2	FALSE
11020	Langeland_VA.SG	Scandinavian_Peninsula_EIA(II).SG	0.661913	0.0387385	17.0867	0.0387385	2.21892e-08	auto	twigstats 1000	Italy.Imperial(I).SG	Lithuania.IronRoman.SG	Scandinavian_Peninsula_EIA(II).SG	3	2	FALSE
11040	Langeland_VA.SG	Portugal(I).IronRoman.SG	0.0807052	0.1247	0.647196	0.1247	1.5651e-19	auto	twigstats 1000	Italy.Imperial(I).SG	Portugal(I).IronRoman.SG	Scandinavian_Peninsula_EIA(I).SG	3	2	FALSE
11040	Langeland_VA.SG	Scandinavian_Peninsula_EIA(I).SG	0.823924	0.0332652	24.7684	0.1247	1.5651e-19	auto	twigstats 1000	Italy.Imperial(I).SG	Portugal(I).IronRoman.SG	Scandinavian_Peninsula_EIA(I).SG	3	2	FALSE
11040	Langeland_VA.SG	Italy.Imperial(I).SG	0.0953704	0.0965401	0.987884	0.1247	1.5651e-19	auto	twigstats 1000	Italy.Imperial(I).SG	Portugal(I).IronRoman.SG	Scandinavian_Peninsula_EIA(I).SG	3	2	FALSE
11041	Langeland_VA.SG	Italy.Imperial(I).SG	0.0642353	0.0593057	1.08312	0.07532	3.73696e-10	auto	twigstats 1000	Italy.Imperial(I).SG	Portugal(I).IronRoman.SG	Scandinavian_Peninsula_EIA(II).SG	3	2	FALSE
11041	Langeland_VA.SG	Portugal(I).IronRoman.SG	0.176735	0.07532	2.34645	0.07532	3.73696e-10	auto	twigstats 1000	Italy.Imperial(I).SG	Portugal(I).IronRoman.SG	Scandinavian_Peninsula_EIA(II).SG	3	2	FALSE
11041	Langeland_VA.SG	Scandinavian_Peninsula_EIA(II).SG	0.75903	0.0245482	30.92	0.07532	3.73696e-10	auto	twigstats 1000	Italy.Imperial(I).SG	Portugal(I).IronRoman.SG	Scandinavian_Peninsula_EIA(II).SG	3	2	FALSE
11046	Langeland_VA.SG	Italy.Imperial(I).SG	0.0133262	0.0331621	0.40185	0.0552844	2.33312e-13	auto	twigstats 1000	Italy.Imperial(I).SG	Portugal(II).IronRoman.SG	Scandinavian_Peninsula_EIA(I).SG	3	2	FALSE
11046	Langeland_VA.SG	Portugal(II).IronRoman.SG	0.246917	0.0552844	4.46631	0.0552844	2.33312e-13	auto	twigstats 1000	Italy.Imperial(I).SG	Portugal(II).IronRoman.SG	Scandinavian_Peninsula_EIA(I).SG	3	2	FALSE
11046	Langeland_VA.SG	Scandinavian_Peninsula_EIA(I).SG	0.739757	0.0284959	25.9601	0.0552844	2.33312e-13	auto	twigstats 1000	Italy.Imperial(I).SG	Portugal(II).IronRoman.SG	Scandinavian_Peninsula_EIA(I).SG	3	2	FALSE
11047	Langeland_VA.SG	Italy.Imperial(I).SG	0.032751	0.048517	0.675043	0.0755495	7.52781e-08	auto	twigstats 1000	Italy.Imperial(I).SG	Portugal(II).IronRoman.SG	Scandinavian_Peninsula_EIA(II).SG	3	2	FALSE
11047	Langeland_VA.SG	Portugal(II).IronRoman.SG	0.256108	0.0755495	3.38994	0.0755495	7.52781e-08	auto	twigstats 1000	Italy.Imperial(I).SG	Portugal(II).IronRoman.SG	Scandinavian_Peninsula_EIA(II).SG	3	2	FALSE
11047	Langeland_VA.SG	Scandinavian_Peninsula_EIA(II).SG	0.711141	0.0334271	21.2744	0.0755495	7.52781e-08	auto	twigstats 1000	Italy.Imperial(I).SG	Portugal(II).IronRoman.SG	Scandinavian_Peninsula_EIA(II).SG	3	2	FALSE
11062	Langeland_VA.SG	Italy.Imperial(II).SG	0.143602	0.0161686	8.88149	0.0373614	4.16923e-22	auto	twigstats 1000	Italy.Imperial(II).SG	Poland_BA(I).SG	Scandinavian_Peninsula_EIA(I).SG	3	2	FALSE
11062	Langeland_VA.SG	Poland_BA(I).SG	0.00257577	0.0268376	0.0959764	0.0373614	4.16923e-22	auto	twigstats 1000	Italy.Imperial(II).SG	Poland_BA(I).SG	Scandinavian_Peninsula_EIA(I).SG	3	2	FALSE
11062	Langeland_VA.SG	Scandinavian_Peninsula_EIA(I).SG	0.853823	0.0373614	22.8531	0.0373614	4.16923e-22	auto	twigstats 1000	Italy.Imperial(II).SG	Poland_BA(I).SG	Scandinavian_Peninsula_EIA(I).SG	3	2	FALSE
11063	Langeland_VA.SG	Scandinavian_Peninsula_EIA(II).SG	0.769708	0.0337668	22.7948	0.0337668	6.14821e-12	auto	twigstats 1000	Italy.Imperial(II).SG	Poland_BA(I).SG	Scandinavian_Peninsula_EIA(II).SG	3	2	FALSE
11063	Langeland_VA.SG	Italy.Imperial(II).SG	0.174101	0.0155926	11.1656	0.0337668	6.14821e-12	auto	twigstats 1000	Italy.Imperial(II).SG	Poland_BA(I).SG	Scandinavian_Peninsula_EIA(II).SG	3	2	FALSE
11063	Langeland_VA.SG	Poland_BA(I).SG	0.0561919	0.0233859	2.40281	0.0337668	6.14821e-12	auto	twigstats 1000	Italy.Imperial(II).SG	Poland_BA(I).SG	Scandinavian_Peninsula_EIA(II).SG	3	2	FALSE
11071	Langeland_VA.SG	Italy.Imperial(II).SG	0.146027	0.015086	9.67959	0.0415961	5.56505e-22	auto	twigstats 1000	Italy.Imperial(II).SG	Poland_BA(II).SG	Scandinavian_Peninsula_EIA(I).SG	3	2	FALSE
11071	Langeland_VA.SG	Poland_BA(II).SG	0.0296485	0.0329537	0.899703	0.0415961	5.56505e-22	auto	twigstats 1000	Italy.Imperial(II).SG	Poland_BA(II).SG	Scandinavian_Peninsula_EIA(I).SG	3	2	FALSE
11071	Langeland_VA.SG	Scandinavian_Peninsula_EIA(I).SG	0.824325	0.0415961	19.8173	0.0415961	5.56505e-22	auto	twigstats 1000	Italy.Imperial(II).SG	Poland_BA(II).SG	Scandinavian_Peninsula_EIA(I).SG	3	2	FALSE
11072	Langeland_VA.SG	Italy.Imperial(II).SG	0.170304	0.0140532	12.1186	0.0345604	3.71883e-11	auto	twigstats 1000	Italy.Imperial(II).SG	Poland_BA(II).SG	Scandinavian_Peninsula_EIA(II).SG	3	2	FALSE
11072	Langeland_VA.SG	Poland_BA(II).SG	0.103425	0.0280106	3.69235	0.0345604	3.71883e-11	auto	twigstats 1000	Italy.Imperial(II).SG	Poland_BA(II).SG	Scandinavian_Peninsula_EIA(II).SG	3	2	FALSE
11072	Langeland_VA.SG	Scandinavian_Peninsula_EIA(II).SG	0.726271	0.0345604	21.0145	0.0345604	3.71883e-11	auto	twigstats 1000	Italy.Imperial(II).SG	Poland_BA(II).SG	Scandinavian_Peninsula_EIA(II).SG	3	2	FALSE
11079	Langeland_VA.SG	Italy.Imperial(II).SG	0.153456	0.0130941	11.7195	0.0394145	5.41727e-18	auto	twigstats 1000	Italy.Imperial(II).SG	Poland_BA(III).SG	Scandinavian_Peninsula_EIA(I).SG	3	2	FALSE
11079	Langeland_VA.SG	Poland_BA(III).SG	0.127577	0.0350844	3.63628	0.0394145	5.41727e-18	auto	twigstats 1000	Italy.Imperial(II).SG	Poland_BA(III).SG	Scandinavian_Peninsula_EIA(I).SG	3	2	FALSE
11079	Langeland_VA.SG	Scandinavian_Peninsula_EIA(I).SG	0.718967	0.0394145	18.2412	0.0394145	5.41727e-18	auto	twigstats 1000	Italy.Imperial(II).SG	Poland_BA(III).SG	Scandinavian_Peninsula_EIA(I).SG	3	2	FALSE
11080	Langeland_VA.SG	Italy.Imperial(II).SG	0.166791	0.0142555	11.7001	0.0476932	3.8733e-12	auto	twigstats 1000	Italy.Imperial(II).SG	Poland_BA(III).SG	Scandinavian_Peninsula_EIA(II).SG	3	2	FALSE
11080	Langeland_VA.SG	Poland_BA(III).SG	0.0837778	0.0424862	1.97188	0.0476932	3.8733e-12	auto	twigstats 1000	Italy.Imperial(II).SG	Poland_BA(III).SG	Scandinavian_Peninsula_EIA(II).SG	3	2	FALSE
11080	Langeland_VA.SG	Scandinavian_Peninsula_EIA(II).SG	0.749431	0.0476932	15.7136	0.0476932	3.8733e-12	auto	twigstats 1000	Italy.Imperial(II).SG	Poland_BA(III).SG	Scandinavian_Peninsula_EIA(II).SG	3	2	FALSE
11086	Langeland_VA.SG	Lithuania.IronRoman.SG	0.0171615	0.0400047	0.428988	0.0493379	3.19484e-20	auto	twigstats 1000	Italy.Imperial(II).SG	Lithuania.IronRoman.SG	Scandinavian_Peninsula_EIA(I).SG	3	2	FALSE
11086	Langeland_VA.SG	Scandinavian_Peninsula_EIA(I).SG	0.848629	0.0493379	17.2003	0.0493379	3.19484e-20	auto	twigstats 1000	Italy.Imperial(II).SG	Lithuania.IronRoman.SG	Scandinavian_Peninsula_EIA(I).SG	3	2	FALSE
11086	Langeland_VA.SG	Italy.Imperial(II).SG	0.13421	0.0160253	8.37484	0.0493379	3.19484e-20	auto	twigstats 1000	Italy.Imperial(II).SG	Lithuania.IronRoman.SG	Scandinavian_Peninsula_EIA(I).SG	3	2	FALSE
11087	Langeland_VA.SG	Italy.Imperial(II).SG	0.174452	0.0144411	12.0802	0.0413453	1.02027e-11	auto	twigstats 1000	Italy.Imperial(II).SG	Lithuania.IronRoman.SG	Scandinavian_Peninsula_EIA(II).SG	3	2	FALSE
11087	Langeland_VA.SG	Lithuania.IronRoman.SG	0.111605	0.0340464	3.27801	0.0413453	1.02027e-11	auto	twigstats 1000	Italy.Imperial(II).SG	Lithuania.IronRoman.SG	Scandinavian_Peninsula_EIA(II).SG	3	2	FALSE
11087	Langeland_VA.SG	Scandinavian_Peninsula_EIA(II).SG	0.713944	0.0413453	17.2678	0.0413453	1.02027e-11	auto	twigstats 1000	Italy.Imperial(II).SG	Lithuania.IronRoman.SG	Scandinavian_Peninsula_EIA(II).SG	3	2	FALSE
11096	Langeland_VA.SG	Italy.Imperial(II).SG	0.0413792	0.0398121	1.03936	0.0651556	1.44103e-19	auto	twigstats 1000	Italy.Imperial(II).SG	Portugal(I).IronRoman.SG	Scandinavian_Peninsula_EIA(I).SG	3	2	FALSE
11096	Langeland_VA.SG	Portugal(I).IronRoman.SG	0.171358	0.0651556	2.62997	0.0651556	1.44103e-19	auto	twigstats 1000	Italy.Imperial(II).SG	Portugal(I).IronRoman.SG	Scandinavian_Peninsula_EIA(I).SG	3	2	FALSE
11096	Langeland_VA.SG	Scandinavian_Peninsula_EIA(I).SG	0.787263	0.0303124	25.9717	0.0651556	1.44103e-19	auto	twigstats 1000	Italy.Imperial(II).SG	Portugal(I).IronRoman.SG	Scandinavian_Peninsula_EIA(I).SG	3	2	FALSE
11097	Langeland_VA.SG	Italy.Imperial(II).SG	0.00835296	0.0375975	0.222168	0.0609862	1.00767e-09	auto	twigstats 1000	Italy.Imperial(II).SG	Portugal(I).IronRoman.SG	Scandinavian_Peninsula_EIA(II).SG	3	2	FALSE
11097	Langeland_VA.SG	Portugal(I).IronRoman.SG	0.255736	0.0609862	4.19333	0.0609862	1.00767e-09	auto	twigstats 1000	Italy.Imperial(II).SG	Portugal(I).IronRoman.SG	Scandinavian_Peninsula_EIA(II).SG	3	2	FALSE
11097	Langeland_VA.SG	Scandinavian_Peninsula_EIA(II).SG	0.735911	0.0292761	25.1369	0.0609862	1.00767e-09	auto	twigstats 1000	Italy.Imperial(II).SG	Portugal(I).IronRoman.SG	Scandinavian_Peninsula_EIA(II).SG	3	2	FALSE
11102	Langeland_VA.SG	Italy.Imperial(II).SG	0.0230023	0.0265747	0.865571	0.0502611	9.33339e-14	auto	twigstats 1000	Italy.Imperial(II).SG	Portugal(II).IronRoman.SG	Scandinavian_Peninsula_EIA(I).SG	3	2	FALSE
11102	Langeland_VA.SG	Portugal(II).IronRoman.SG	0.246243	0.0502611	4.89928	0.0502611	9.33339e-14	auto	twigstats 1000	Italy.Imperial(II).SG	Portugal(II).IronRoman.SG	Scandinavian_Peninsula_EIA(I).SG	3	2	FALSE
11102	Langeland_VA.SG	Scandinavian_Peninsula_EIA(I).SG	0.730754	0.0290441	25.1602	0.0502611	9.33339e-14	auto	twigstats 1000	Italy.Imperial(II).SG	Portugal(II).IronRoman.SG	Scandinavian_Peninsula_EIA(I).SG	3	2	FALSE
11103	Langeland_VA.SG	Italy.Imperial(II).SG	0.0148723	0.0320263	0.464378	0.0604072	6.42724e-08	auto	twigstats 1000	Italy.Imperial(II).SG	Portugal(II).IronRoman.SG	Scandinavian_Peninsula_EIA(II).SG	3	2	FALSE
11103	Langeland_VA.SG	Portugal(II).IronRoman.SG	0.279201	0.0604072	4.62198	0.0604072	6.42724e-08	auto	twigstats 1000	Italy.Imperial(II).SG	Portugal(II).IronRoman.SG	Scandinavian_Peninsula_EIA(II).SG	3	2	FALSE
11103	Langeland_VA.SG	Scandinavian_Peninsula_EIA(II).SG	0.705927	0.0336337	20.9887	0.0604072	6.42724e-08	auto	twigstats 1000	Italy.Imperial(II).SG	Portugal(II).IronRoman.SG	Scandinavian_Peninsula_EIA(II).SG	3	2	FALSE
11118	Langeland_VA.SG	AustriaFranceGermany(I).IronRoman.SG	0.217609	0.0320614	6.78727	0.0500419	0.00224208	auto	twigstats 1000	AustriaFranceGermany(I).IronRoman.SG	Britain.IronRoman.SG	Scandinavian_Peninsula_EIA(I).SG	3	2	FALSE
11118	Langeland_VA.SG	Britain.IronRoman.SG	0.290729	0.0500419	5.80971	0.0500419	0.00224208	auto	twigstats 1000	AustriaFranceGermany(I).IronRoman.SG	Britain.IronRoman.SG	Scandinavian_Peninsula_EIA(I).SG	3	2	FALSE
11118	Langeland_VA.SG	Scandinavian_Peninsula_EIA(I).SG	0.491662	0.0336944	14.5918	0.0500419	0.00224208	auto	twigstats 1000	AustriaFranceGermany(I).IronRoman.SG	Britain.IronRoman.SG	Scandinavian_Peninsula_EIA(I).SG	3	2	FALSE
11119	Langeland_VA.SG	AustriaFranceGermany(I).IronRoman.SG	0.279751	0.035673	7.84207	0.0515855	0.101247	auto	twigstats 1000	AustriaFranceGermany(I).IronRoman.SG	Britain.IronRoman.SG	Scandinavian_Peninsula_EIA(II).SG	3	2	FALSE
11119	Langeland_VA.SG	Britain.IronRoman.SG	0.233868	0.0515855	4.53359	0.0515855	0.101247	auto	twigstats 1000	AustriaFranceGermany(I).IronRoman.SG	Britain.IronRoman.SG	Scandinavian_Peninsula_EIA(II).SG	3	2	FALSE
11119	Langeland_VA.SG	Scandinavian_Peninsula_EIA(II).SG	0.486382	0.0347717	13.9878	0.0515855	0.101247	auto	twigstats 1000	AustriaFranceGermany(I).IronRoman.SG	Britain.IronRoman.SG	Scandinavian_Peninsula_EIA(II).SG	3	2	FALSE
11131	Langeland_VA.SG	AustriaFranceGermany(I).IronRoman.SG	0.347532	0.0294061	11.8184	0.0455598	2.69607e-12	auto	twigstats 1000	AustriaFranceGermany(I).IronRoman.SG	Poland_BA(I).SG	Scandinavian_Peninsula_EIA(I).SG	3	2	FALSE
11131	Langeland_VA.SG	Poland_BA(I).SG	0.00542265	0.0234798	0.23095	0.0455598	2.69607e-12	auto	twigstats 1000	AustriaFranceGermany(I).IronRoman.SG	Poland_BA(I).SG	Scandinavian_Peninsula_EIA(I).SG	3	2	FALSE
11131	Langeland_VA.SG	Scandinavian_Peninsula_EIA(I).SG	0.647045	0.0455598	14.2021	0.0455598	2.69607e-12	auto	twigstats 1000	AustriaFranceGermany(I).IronRoman.SG	Poland_BA(I).SG	Scandinavian_Peninsula_EIA(I).SG	3	2	FALSE
11132	Langeland_VA.SG	AustriaFranceGermany(I).IronRoman.SG	0.395011	0.0260849	15.1433	0.0367045	0.00235128	auto	twigstats 1000	AustriaFranceGermany(I).IronRoman.SG	Poland_BA(I).SG	Scandinavian_Peninsula_EIA(II).SG	3	2	FALSE
11132	Langeland_VA.SG	Poland_BA(I).SG	0.0472002	0.0199076	2.37096	0.0367045	0.00235128	auto	twigstats 1000	AustriaFranceGermany(I).IronRoman.SG	Poland_BA(I).SG	Scandinavian_Peninsula_EIA(II).SG	3	2	FALSE
11132	Langeland_VA.SG	Scandinavian_Peninsula_EIA(II).SG	0.557789	0.0367045	15.1967	0.0367045	0.00235128	auto	twigstats 1000	AustriaFranceGermany(I).IronRoman.SG	Poland_BA(I).SG	Scandinavian_Peninsula_EIA(II).SG	3	2	FALSE
11138	Langeland_VA.SG	AustriaFranceGermany(I).IronRoman.SG	0.776426	0.0274328	28.3028	0.0275252	1.97188e-94	auto	twigstats 1000	AustriaFranceGermany(I).IronRoman.SG	Poland_BA(I).SG	Saami	3	2	FALSE
11138	Langeland_VA.SG	Poland_BA(I).SG	0.207298	0.0275252	7.53122	0.0275252	1.97188e-94	auto	twigstats 1000	AustriaFranceGermany(I).IronRoman.SG	Poland_BA(I).SG	Saami	3	2	FALSE
11138	Langeland_VA.SG	Saami	0.0162753	0.0105484	1.54292	0.0275252	1.97188e-94	auto	twigstats 1000	AustriaFranceGermany(I).IronRoman.SG	Poland_BA(I).SG	Saami	3	2	FALSE
11140	Langeland_VA.SG	AustriaFranceGermany(I).IronRoman.SG	0.346909	0.0273682	12.6756	0.0442316	2.64947e-12	auto	twigstats 1000	AustriaFranceGermany(I).IronRoman.SG	Poland_BA(II).SG	Scandinavian_Peninsula_EIA(I).SG	3	2	FALSE
11140	Langeland_VA.SG	Poland_BA(II).SG	0.01155	0.0275553	0.419158	0.0442316	2.64947e-12	auto	twigstats 1000	AustriaFranceGermany(I).IronRoman.SG	Poland_BA(II).SG	Scandinavian_Peninsula_EIA(I).SG	3	2	FALSE
11140	Langeland_VA.SG	Scandinavian_Peninsula_EIA(I).SG	0.641541	0.0442316	14.5041	0.0442316	2.64947e-12	auto	twigstats 1000	AustriaFranceGermany(I).IronRoman.SG	Poland_BA(II).SG	Scandinavian_Peninsula_EIA(I).SG	3	2	FALSE
11141	Langeland_VA.SG	AustriaFranceGermany(I).IronRoman.SG	0.383632	0.0250843	15.2937	0.033044	0.00478884	auto	twigstats 1000	AustriaFranceGermany(I).IronRoman.SG	Poland_BA(II).SG	Scandinavian_Peninsula_EIA(II).SG	3	2	FALSE
11141	Langeland_VA.SG	Poland_BA(II).SG	0.0727975	0.0230703	3.15546	0.033044	0.00478884	auto	twigstats 1000	AustriaFranceGermany(I).IronRoman.SG	Poland_BA(II).SG	Scandinavian_Peninsula_EIA(II).SG	3	2	FALSE
11141	Langeland_VA.SG	Scandinavian_Peninsula_EIA(II).SG	0.54357	0.033044	16.4499	0.033044	0.00478884	auto	twigstats 1000	AustriaFranceGermany(I).IronRoman.SG	Poland_BA(II).SG	Scandinavian_Peninsula_EIA(II).SG	3	2	FALSE
11146	Langeland_VA.SG	AustriaFranceGermany(I).IronRoman.SG	0.784605	0.0470275	16.684	0.0482417	2.6283e-103	auto	twigstats 1000	AustriaFranceGermany(I).IronRoman.SG	Poland_BA(II).SG	Saami	3	2	FALSE
11146	Langeland_VA.SG	Poland_BA(II).SG	0.192819	0.0482417	3.99693	0.0482417	2.6283e-103	auto	twigstats 1000	AustriaFranceGermany(I).IronRoman.SG	Poland_BA(II).SG	Saami	3	2	FALSE
11146	Langeland_VA.SG	Saami	0.0225767	0.010589	2.1321	0.0482417	2.6283e-103	auto	twigstats 1000	AustriaFranceGermany(I).IronRoman.SG	Poland_BA(II).SG	Saami	3	2	FALSE
11148	Langeland_VA.SG	AustriaFranceGermany(I).IronRoman.SG	0.357066	0.0241762	14.7693	0.0404531	5.71585e-09	auto	twigstats 1000	AustriaFranceGermany(I).IronRoman.SG	Poland_BA(III).SG	Scandinavian_Peninsula_EIA(I).SG	3	2	FALSE
11148	Langeland_VA.SG	Poland_BA(III).SG	0.0961028	0.0283663	3.38792	0.0404531	5.71585e-09	auto	twigstats 1000	AustriaFranceGermany(I).IronRoman.SG	Poland_BA(III).SG	Scandinavian_Peninsula_EIA(I).SG	3	2	FALSE
11148	Langeland_VA.SG	Scandinavian_Peninsula_EIA(I).SG	0.546831	0.0404531	13.5177	0.0404531	5.71585e-09	auto	twigstats 1000	AustriaFranceGermany(I).IronRoman.SG	Poland_BA(III).SG	Scandinavian_Peninsula_EIA(I).SG	3	2	FALSE
11149	Langeland_VA.SG	AustriaFranceGermany(I).IronRoman.SG	0.389476	0.0256215	15.2011	0.0395243	0.00768287	auto	twigstats 1000	AustriaFranceGermany(I).IronRoman.SG	Poland_BA(III).SG	Scandinavian_Peninsula_EIA(II).SG	3	2	FALSE
11149	Langeland_VA.SG	Poland_BA(III).SG	0.0678063	0.030433	2.22805	0.0395243	0.00768287	auto	twigstats 1000	AustriaFranceGermany(I).IronRoman.SG	Poland_BA(III).SG	Scandinavian_Peninsula_EIA(II).SG	3	2	FALSE
11149	Langeland_VA.SG	Scandinavian_Peninsula_EIA(II).SG	0.542718	0.0395243	13.7313	0.0395243	0.00768287	auto	twigstats 1000	AustriaFranceGermany(I).IronRoman.SG	Poland_BA(III).SG	Scandinavian_Peninsula_EIA(II).SG	3	2	FALSE
11153	Langeland_VA.SG	AustriaFranceGermany(I).IronRoman.SG	0.626552	0.0437008	14.3373	0.0473615	9.99836e-80	auto	twigstats 1000	AustriaFranceGermany(I).IronRoman.SG	Poland_BA(III).SG	Saami	3	2	FALSE
11153	Langeland_VA.SG	Poland_BA(III).SG	0.366188	0.0473615	7.73177	0.0473615	9.99836e-80	auto	twigstats 1000	AustriaFranceGermany(I).IronRoman.SG	Poland_BA(III).SG	Saami	3	2	FALSE
11153	Langeland_VA.SG	Saami	0.00725993	0.00997184	0.728043	0.0473615	9.99836e-80	auto	twigstats 1000	AustriaFranceGermany(I).IronRoman.SG	Poland_BA(III).SG	Saami	3	2	FALSE
11155	Langeland_VA.SG	Lithuania.IronRoman.SG	0.0287027	0.0349854	0.820418	0.0563607	6.5507e-10	auto	twigstats 1000	AustriaFranceGermany(I).IronRoman.SG	Lithuania.IronRoman.SG	Scandinavian_Peninsula_EIA(I).SG	3	2	FALSE
11155	Langeland_VA.SG	AustriaFranceGermany(I).IronRoman.SG	0.338616	0.0297579	11.3791	0.0563607	6.5507e-10	auto	twigstats 1000	AustriaFranceGermany(I).IronRoman.SG	Lithuania.IronRoman.SG	Scandinavian_Peninsula_EIA(I).SG	3	2	FALSE
11155	Langeland_VA.SG	Scandinavian_Peninsula_EIA(I).SG	0.632681	0.0563607	11.2256	0.0563607	6.5507e-10	auto	twigstats 1000	AustriaFranceGermany(I).IronRoman.SG	Lithuania.IronRoman.SG	Scandinavian_Peninsula_EIA(I).SG	3	2	FALSE
11156	Langeland_VA.SG	AustriaFranceGermany(I).IronRoman.SG	0.3972	0.0252109	15.7551	0.0403662	0.00618216	auto	twigstats 1000	AustriaFranceGermany(I).IronRoman.SG	Lithuania.IronRoman.SG	Scandinavian_Peninsula_EIA(II).SG	3	2	FALSE
11156	Langeland_VA.SG	Lithuania.IronRoman.SG	0.0948086	0.027476	3.4506	0.0403662	0.00618216	auto	twigstats 1000	AustriaFranceGermany(I).IronRoman.SG	Lithuania.IronRoman.SG	Scandinavian_Peninsula_EIA(II).SG	3	2	FALSE
11156	Langeland_VA.SG	Scandinavian_Peninsula_EIA(II).SG	0.507991	0.0403662	12.5846	0.0403662	0.00618216	auto	twigstats 1000	AustriaFranceGermany(I).IronRoman.SG	Lithuania.IronRoman.SG	Scandinavian_Peninsula_EIA(II).SG	3	2	FALSE
11163	Langeland_VA.SG	AustriaFranceGermany(I).IronRoman.SG	0.64873	0.0288004	22.525	0.031131	4.43323e-76	auto	twigstats 1000	AustriaFranceGermany(I).IronRoman.SG	Lithuania.IronRoman.SG	Saami	3	2	FALSE
11163	Langeland_VA.SG	Lithuania.IronRoman.SG	0.346432	0.031131	11.1282	0.031131	4.43323e-76	auto	twigstats 1000	AustriaFranceGermany(I).IronRoman.SG	Lithuania.IronRoman.SG	Saami	3	2	FALSE
11163	Langeland_VA.SG	Saami	0.00483863	0.00916096	0.52818	0.031131	4.43323e-76	auto	twigstats 1000	AustriaFranceGermany(I).IronRoman.SG	Lithuania.IronRoman.SG	Saami	3	2	FALSE
11189	Langeland_VA.SG	AustriaFranceGermany(II).IronRoman.SG	0.332309	0.127535	2.60564	0.127535	0.0465305	auto	twigstats 1000	AustriaFranceGermany(I).IronRoman.SG	AustriaFranceGermany(II).IronRoman.SG	Scandinavian_Peninsula_EIA(II).SG	3	2	FALSE
11189	Langeland_VA.SG	AustriaFranceGermany(I).IronRoman.SG	0.106525	0.11275	0.944783	0.127535	0.0465305	auto	twigstats 1000	AustriaFranceGermany(I).IronRoman.SG	AustriaFranceGermany(II).IronRoman.SG	Scandinavian_Peninsula_EIA(II).SG	3	2	FALSE
11189	Langeland_VA.SG	Scandinavian_Peninsula_EIA(II).SG	0.561166	0.0305935	18.3427	0.127535	0.0465305	auto	twigstats 1000	AustriaFranceGermany(I).IronRoman.SG	AustriaFranceGermany(II).IronRoman.SG	Scandinavian_Peninsula_EIA(II).SG	3	2	FALSE
11204	Langeland_VA.SG	AustriaFranceGermany(I).IronRoman.SG	0.122944	0.104872	1.17233	0.143549	0.0224165	auto	twigstats 1000	AustriaFranceGermany(I).IronRoman.SG	AustriaFranceGermany(III).IronRoman.SG	Scandinavian_Peninsula_EIA(II).SG	3	2	FALSE
11204	Langeland_VA.SG	AustriaFranceGermany(III).IronRoman.SG	0.393978	0.143549	2.74456	0.143549	0.0224165	auto	twigstats 1000	AustriaFranceGermany(I).IronRoman.SG	AustriaFranceGermany(III).IronRoman.SG	Scandinavian_Peninsula_EIA(II).SG	3	2	FALSE
11204	Langeland_VA.SG	Scandinavian_Peninsula_EIA(II).SG	0.483078	0.048524	9.95545	0.143549	0.0224165	auto	twigstats 1000	AustriaFranceGermany(I).IronRoman.SG	AustriaFranceGermany(III).IronRoman.SG	Scandinavian_Peninsula_EIA(II).SG	3	2	FALSE
11229	Langeland_VA.SG	Russia_Sarmatian.SG	0.00410276	0.016884	0.242998	0.0304197	1.04048e-05	auto	twigstats 1000	AustriaFranceGermany(I).IronRoman.SG	Russia_Sarmatian.SG	Scandinavian_Peninsula_EIA(II).SG	3	2	FALSE
11229	Langeland_VA.SG	Scandinavian_Peninsula_EIA(II).SG	0.610303	0.0304197	20.0627	0.0304197	1.04048e-05	auto	twigstats 1000	AustriaFranceGermany(I).IronRoman.SG	Russia_Sarmatian.SG	Scandinavian_Peninsula_EIA(II).SG	3	2	FALSE
11229	Langeland_VA.SG	AustriaFranceGermany(I).IronRoman.SG	0.385594	0.0286759	13.4466	0.0304197	1.04048e-05	auto	twigstats 1000	AustriaFranceGermany(I).IronRoman.SG	Russia_Sarmatian.SG	Scandinavian_Peninsula_EIA(II).SG	3	2	FALSE
11233	Langeland_VA.SG	AustriaFranceGermany(I).IronRoman.SG	0.386862	0.0288698	13.4002	0.0307625	2.35252e-11	auto	twigstats 1000	AustriaFranceGermany(I).IronRoman.SG	Saami	Scandinavian_Peninsula_EIA(II).SG	3	2	FALSE
11233	Langeland_VA.SG	Saami	0.00245347	0.00793097	0.309353	0.0307625	2.35252e-11	auto	twigstats 1000	AustriaFranceGermany(I).IronRoman.SG	Saami	Scandinavian_Peninsula_EIA(II).SG	3	2	FALSE
11233	Langeland_VA.SG	Scandinavian_Peninsula_EIA(II).SG	0.610685	0.0307625	19.8516	0.0307625	2.35252e-11	auto	twigstats 1000	AustriaFranceGermany(I).IronRoman.SG	Saami	Scandinavian_Peninsula_EIA(II).SG	3	2	FALSE
11236	Langeland_VA.SG	AustriaFranceGermany(II).IronRoman.SG	0.404412	0.0386308	10.4686	0.141267	0.207388	auto	twigstats 1000	AustriaFranceGermany(II).IronRoman.SG	Scandinavian_Peninsula_EIA(I).SG	Scandinavian_Peninsula_EIA(II).SG	3	2	FALSE
11236	Langeland_VA.SG	Scandinavian_Peninsula_EIA(I).SG	0.203085	0.12635	1.60733	0.141267	0.207388	auto	twigstats 1000	AustriaFranceGermany(II).IronRoman.SG	Scandinavian_Peninsula_EIA(I).SG	Scandinavian_Peninsula_EIA(II).SG	3	2	FALSE
11236	Langeland_VA.SG	Scandinavian_Peninsula_EIA(II).SG	0.392503	0.141267	2.77846	0.141267	0.207388	auto	twigstats 1000	AustriaFranceGermany(II).IronRoman.SG	Scandinavian_Peninsula_EIA(I).SG	Scandinavian_Peninsula_EIA(II).SG	3	2	FALSE
11239	Langeland_VA.SG	Britain.IronRoman.SG	0.100488	0.0966333	1.03989	0.0966333	0.00122312	auto	twigstats 1000	AustriaFranceGermany(II).IronRoman.SG	Britain.IronRoman.SG	Scandinavian_Peninsula_EIA(I).SG	3	2	FALSE
11239	Langeland_VA.SG	Scandinavian_Peninsula_EIA(I).SG	0.548617	0.041393	13.2538	0.0966333	0.00122312	auto	twigstats 1000	AustriaFranceGermany(II).IronRoman.SG	Britain.IronRoman.SG	Scandinavian_Peninsula_EIA(I).SG	3	2	FALSE
11239	Langeland_VA.SG	AustriaFranceGermany(II).IronRoman.SG	0.350895	0.0694644	5.05144	0.0966333	0.00122312	auto	twigstats 1000	AustriaFranceGermany(II).IronRoman.SG	Britain.IronRoman.SG	Scandinavian_Peninsula_EIA(I).SG	3	2	FALSE
11240	Langeland_VA.SG	AustriaFranceGermany(II).IronRoman.SG	0.444507	0.0690483	6.43763	0.092075	0.0349662	auto	twigstats 1000	AustriaFranceGermany(II).IronRoman.SG	Britain.IronRoman.SG	Scandinavian_Peninsula_EIA(II).SG	3	2	FALSE
11240	Langeland_VA.SG	Britain.IronRoman.SG	0.0149257	0.092075	0.162104	0.092075	0.0349662	auto	twigstats 1000	AustriaFranceGermany(II).IronRoman.SG	Britain.IronRoman.SG	Scandinavian_Peninsula_EIA(II).SG	3	2	FALSE
11240	Langeland_VA.SG	Scandinavian_Peninsula_EIA(II).SG	0.540567	0.0420147	12.8661	0.092075	0.0349662	auto	twigstats 1000	AustriaFranceGermany(II).IronRoman.SG	Britain.IronRoman.SG	Scandinavian_Peninsula_EIA(II).SG	3	2	FALSE
11253	Langeland_VA.SG	AustriaFranceGermany(II).IronRoman.SG	0.451737	0.0279807	16.1446	0.0349145	0.147319	auto	twigstats 1000	AustriaFranceGermany(II).IronRoman.SG	Poland_BA(I).SG	Scandinavian_Peninsula_EIA(II).SG	3	2	FALSE
11253	Langeland_VA.SG	Poland_BA(I).SG	0.0251651	0.0188729	1.3334	0.0349145	0.147319	auto	twigstats 1000	AustriaFranceGermany(II).IronRoman.SG	Poland_BA(I).SG	Scandinavian_Peninsula_EIA(II).SG	3	2	FALSE
11253	Langeland_VA.SG	Scandinavian_Peninsula_EIA(II).SG	0.523097	0.0349145	14.9822	0.0349145	0.147319	auto	twigstats 1000	AustriaFranceGermany(II).IronRoman.SG	Poland_BA(I).SG	Scandinavian_Peninsula_EIA(II).SG	3	2	FALSE
11258	Langeland_VA.SG	AustriaFranceGermany(II).IronRoman.SG	0.876231	0.0329453	26.5965	0.0329453	9.61462e-68	auto	twigstats 1000	AustriaFranceGermany(II).IronRoman.SG	Poland_BA(I).SG	Russia_Sarmatian.SG	3	2	FALSE
11258	Langeland_VA.SG	Poland_BA(I).SG	0.0744785	0.0326517	2.281	0.0329453	9.61462e-68	auto	twigstats 1000	AustriaFranceGermany(II).IronRoman.SG	Poland_BA(I).SG	Russia_Sarmatian.SG	3	2	FALSE
11258	Langeland_VA.SG	Russia_Sarmatian.SG	0.0492902	0.0278057	1.77267	0.0329453	9.61462e-68	auto	twigstats 1000	AustriaFranceGermany(II).IronRoman.SG	Poland_BA(I).SG	Russia_Sarmatian.SG	3	2	FALSE
11259	Langeland_VA.SG	AustriaFranceGermany(II).IronRoman.SG	0.871851	0.0281208	31.0038	0.0303554	2.29662e-68	auto	twigstats 1000	AustriaFranceGermany(II).IronRoman.SG	Poland_BA(I).SG	Saami	3	2	FALSE
11259	Langeland_VA.SG	Poland_BA(I).SG	0.0789021	0.0303554	2.59927	0.0303554	2.29662e-68	auto	twigstats 1000	AustriaFranceGermany(II).IronRoman.SG	Poland_BA(I).SG	Saami	3	2	FALSE
11259	Langeland_VA.SG	Saami	0.0492465	0.0112252	4.38715	0.0303554	2.29662e-68	auto	twigstats 1000	AustriaFranceGermany(II).IronRoman.SG	Poland_BA(I).SG	Saami	3	2	FALSE
11262	Langeland_VA.SG	AustriaFranceGermany(II).IronRoman.SG	0.440926	0.0274991	16.0342	0.0333768	0.167481	auto	twigstats 1000	AustriaFranceGermany(II).IronRoman.SG	Poland_BA(II).SG	Scandinavian_Peninsula_EIA(II).SG	3	2	FALSE
11262	Langeland_VA.SG	Poland_BA(II).SG	0.063179	0.0230676	2.73887	0.0333768	0.167481	auto	twigstats 1000	AustriaFranceGermany(II).IronRoman.SG	Poland_BA(II).SG	Scandinavian_Peninsula_EIA(II).SG	3	2	FALSE
11262	Langeland_VA.SG	Scandinavian_Peninsula_EIA(II).SG	0.495895	0.0333768	14.8575	0.0333768	0.167481	auto	twigstats 1000	AustriaFranceGermany(II).IronRoman.SG	Poland_BA(II).SG	Scandinavian_Peninsula_EIA(II).SG	3	2	FALSE
11266	Langeland_VA.SG	AustriaFranceGermany(II).IronRoman.SG	0.830182	0.0371875	22.3242	0.0401023	3.30088e-67	auto	twigstats 1000	AustriaFranceGermany(II).IronRoman.SG	Poland_BA(II).SG	Russia_Sarmatian.SG	3	2	FALSE
11266	Langeland_VA.SG	Poland_BA(II).SG	0.132949	0.0401023	3.31525	0.0401023	3.30088e-67	auto	twigstats 1000	AustriaFranceGermany(II).IronRoman.SG	Poland_BA(II).SG	Russia_Sarmatian.SG	3	2	FALSE
11266	Langeland_VA.SG	Russia_Sarmatian.SG	0.0368683	0.027134	1.35875	0.0401023	3.30088e-67	auto	twigstats 1000	AustriaFranceGermany(II).IronRoman.SG	Poland_BA(II).SG	Russia_Sarmatian.SG	3	2	FALSE
11267	Langeland_VA.SG	Poland_BA(II).SG	0.116075	0.0390206	2.9747	0.0390206	2.96194e-70	auto	twigstats 1000	AustriaFranceGermany(II).IronRoman.SG	Poland_BA(II).SG	Saami	3	2	FALSE
11267	Langeland_VA.SG	Saami	0.0450651	0.0110868	4.06474	0.0390206	2.96194e-70	auto	twigstats 1000	AustriaFranceGermany(II).IronRoman.SG	Poland_BA(II).SG	Saami	3	2	FALSE
11267	Langeland_VA.SG	AustriaFranceGermany(II).IronRoman.SG	0.83886	0.0359195	23.3539	0.0390206	2.96194e-70	auto	twigstats 1000	AustriaFranceGermany(II).IronRoman.SG	Poland_BA(II).SG	Saami	3	2	FALSE
11269	Langeland_VA.SG	Poland_BA(III).SG	0.0383985	0.0257168	1.49313	0.0340011	0.00223848	auto	twigstats 1000	AustriaFranceGermany(II).IronRoman.SG	Poland_BA(III).SG	Scandinavian_Peninsula_EIA(I).SG	3	2	FALSE
11269	Langeland_VA.SG	AustriaFranceGermany(II).IronRoman.SG	0.411867	0.027191	15.1472	0.0340011	0.00223848	auto	twigstats 1000	AustriaFranceGermany(II).IronRoman.SG	Poland_BA(III).SG	Scandinavian_Peninsula_EIA(I).SG	3	2	FALSE
11269	Langeland_VA.SG	Scandinavian_Peninsula_EIA(I).SG	0.549734	0.0340011	16.1681	0.0340011	0.00223848	auto	twigstats 1000	AustriaFranceGermany(II).IronRoman.SG	Poland_BA(III).SG	Scandinavian_Peninsula_EIA(I).SG	3	2	FALSE
11270	Langeland_VA.SG	AustriaFranceGermany(II).IronRoman.SG	0.452073	0.0285527	15.8329	0.0379	0.0940849	auto	twigstats 1000	AustriaFranceGermany(II).IronRoman.SG	Poland_BA(III).SG	Scandinavian_Peninsula_EIA(II).SG	3	2	FALSE
11270	Langeland_VA.SG	Poland_BA(III).SG	0.0355132	0.0290171	1.22387	0.0379	0.0940849	auto	twigstats 1000	AustriaFranceGermany(II).IronRoman.SG	Poland_BA(III).SG	Scandinavian_Peninsula_EIA(II).SG	3	2	FALSE
11270	Langeland_VA.SG	Scandinavian_Peninsula_EIA(II).SG	0.512414	0.0379	13.5201	0.0379	0.0940849	auto	twigstats 1000	AustriaFranceGermany(II).IronRoman.SG	Poland_BA(III).SG	Scandinavian_Peninsula_EIA(II).SG	3	2	FALSE
11273	Langeland_VA.SG	Russia_Sarmatian.SG	0.0133479	0.0337186	0.39586	0.0675951	1.21242e-66	auto	twigstats 1000	AustriaFranceGermany(II).IronRoman.SG	Poland_BA(III).SG	Russia_Sarmatian.SG	3	2	FALSE
11273	Langeland_VA.SG	AustriaFranceGermany(II).IronRoman.SG	0.807667	0.0511556	15.7884	0.0675951	1.21242e-66	auto	twigstats 1000	AustriaFranceGermany(II).IronRoman.SG	Poland_BA(III).SG	Russia_Sarmatian.SG	3	2	FALSE
11273	Langeland_VA.SG	Poland_BA(III).SG	0.178985	0.0675951	2.6479	0.0675951	1.21242e-66	auto	twigstats 1000	AustriaFranceGermany(II).IronRoman.SG	Poland_BA(III).SG	Russia_Sarmatian.SG	3	2	FALSE
11274	Langeland_VA.SG	AustriaFranceGermany(II).IronRoman.SG	0.811081	0.0498001	16.2867	0.0552827	6.26578e-67	auto	twigstats 1000	AustriaFranceGermany(II).IronRoman.SG	Poland_BA(III).SG	Saami	3	2	FALSE
11274	Langeland_VA.SG	Poland_BA(III).SG	0.148054	0.0552827	2.67813	0.0552827	6.26578e-67	auto	twigstats 1000	AustriaFranceGermany(II).IronRoman.SG	Poland_BA(III).SG	Saami	3	2	FALSE
11274	Langeland_VA.SG	Saami	0.0408646	0.0117154	3.4881	0.0552827	6.26578e-67	auto	twigstats 1000	AustriaFranceGermany(II).IronRoman.SG	Poland_BA(III).SG	Saami	3	2	FALSE
11277	Langeland_VA.SG	Lithuania.IronRoman.SG	0.0558023	0.0262389	2.1267	0.0376356	0.075319	auto	twigstats 1000	AustriaFranceGermany(II).IronRoman.SG	Lithuania.IronRoman.SG	Scandinavian_Peninsula_EIA(II).SG	3	2	FALSE
11277	Langeland_VA.SG	Scandinavian_Peninsula_EIA(II).SG	0.495111	0.0376356	13.1554	0.0376356	0.075319	auto	twigstats 1000	AustriaFranceGermany(II).IronRoman.SG	Lithuania.IronRoman.SG	Scandinavian_Peninsula_EIA(II).SG	3	2	FALSE
11277	Langeland_VA.SG	AustriaFranceGermany(II).IronRoman.SG	0.449087	0.0283156	15.8601	0.0376356	0.075319	auto	twigstats 1000	AustriaFranceGermany(II).IronRoman.SG	Lithuania.IronRoman.SG	Scandinavian_Peninsula_EIA(II).SG	3	2	FALSE
11283	Langeland_VA.SG	AustriaFranceGermany(II).IronRoman.SG	0.776835	0.0358939	21.6425	0.0396521	1.32862e-61	auto	twigstats 1000	AustriaFranceGermany(II).IronRoman.SG	Lithuania.IronRoman.SG	Russia_Sarmatian.SG	3	2	FALSE
11283	Langeland_VA.SG	Lithuania.IronRoman.SG	0.205436	0.0396521	5.18096	0.0396521	1.32862e-61	auto	twigstats 1000	AustriaFranceGermany(II).IronRoman.SG	Lithuania.IronRoman.SG	Russia_Sarmatian.SG	3	2	FALSE
11283	Langeland_VA.SG	Russia_Sarmatian.SG	0.0177294	0.0264288	0.670834	0.0396521	1.32862e-61	auto	twigstats 1000	AustriaFranceGermany(II).IronRoman.SG	Lithuania.IronRoman.SG	Russia_Sarmatian.SG	3	2	FALSE
11284	Langeland_VA.SG	AustriaFranceGermany(II).IronRoman.SG	0.788182	0.03447	22.8657	0.0377109	1.6168e-65	auto	twigstats 1000	AustriaFranceGermany(II).IronRoman.SG	Lithuania.IronRoman.SG	Saami	3	2	FALSE
11284	Langeland_VA.SG	Lithuania.IronRoman.SG	0.174559	0.0377109	4.62888	0.0377109	1.6168e-65	auto	twigstats 1000	AustriaFranceGermany(II).IronRoman.SG	Lithuania.IronRoman.SG	Saami	3	2	FALSE
11284	Langeland_VA.SG	Saami	0.0372584	0.0105161	3.543	0.0377109	1.6168e-65	auto	twigstats 1000	AustriaFranceGermany(II).IronRoman.SG	Lithuania.IronRoman.SG	Saami	3	2	FALSE
11287	Langeland_VA.SG	AustriaFranceGermany(II).IronRoman.SG	0.435107	0.0766693	5.67511	0.0766693	0.0166892	auto	twigstats 1000	AustriaFranceGermany(II).IronRoman.SG	Italy.Imperial(I).SG	Scandinavian_Peninsula_EIA(II).SG	3	2	FALSE
11287	Langeland_VA.SG	Italy.Imperial(I).SG	0.0104037	0.0385746	0.269704	0.0766693	0.0166892	auto	twigstats 1000	AustriaFranceGermany(II).IronRoman.SG	Italy.Imperial(I).SG	Scandinavian_Peninsula_EIA(II).SG	3	2	FALSE
11287	Langeland_VA.SG	Scandinavian_Peninsula_EIA(II).SG	0.554489	0.0436689	12.6976	0.0766693	0.0166892	auto	twigstats 1000	AustriaFranceGermany(II).IronRoman.SG	Italy.Imperial(I).SG	Scandinavian_Peninsula_EIA(II).SG	3	2	FALSE
11298	Langeland_VA.SG	AustriaFranceGermany(II).IronRoman.SG	0.412573	0.0492259	8.38121	0.0492259	0.000991974	auto	twigstats 1000	AustriaFranceGermany(II).IronRoman.SG	Italy.Imperial(II).SG	Scandinavian_Peninsula_EIA(I).SG	3	2	FALSE
11298	Langeland_VA.SG	Italy.Imperial(II).SG	0.00690832	0.0222775	0.310103	0.0492259	0.000991974	auto	twigstats 1000	AustriaFranceGermany(II).IronRoman.SG	Italy.Imperial(II).SG	Scandinavian_Peninsula_EIA(I).SG	3	2	FALSE
11298	Langeland_VA.SG	Scandinavian_Peninsula_EIA(I).SG	0.580519	0.033723	17.2144	0.0492259	0.000991974	auto	twigstats 1000	AustriaFranceGermany(II).IronRoman.SG	Italy.Imperial(II).SG	Scandinavian_Peninsula_EIA(I).SG	3	2	FALSE
11299	Langeland_VA.SG	AustriaFranceGermany(II).IronRoman.SG	0.418591	0.0598378	6.99542	0.0598378	0.0235957	auto	twigstats 1000	AustriaFranceGermany(II).IronRoman.SG	Italy.Imperial(II).SG	Scandinavian_Peninsula_EIA(II).SG	3	2	FALSE
11299	Langeland_VA.SG	Italy.Imperial(II).SG	0.0204969	0.0257134	0.797129	0.0598378	0.0235957	auto	twigstats 1000	AustriaFranceGermany(II).IronRoman.SG	Italy.Imperial(II).SG	Scandinavian_Peninsula_EIA(II).SG	3	2	FALSE
11299	Langeland_VA.SG	Scandinavian_Peninsula_EIA(II).SG	0.560913	0.0400076	14.0201	0.0598378	0.0235957	auto	twigstats 1000	AustriaFranceGermany(II).IronRoman.SG	Italy.Imperial(II).SG	Scandinavian_Peninsula_EIA(II).SG	3	2	FALSE
11324	Langeland_VA.SG	AustriaFranceGermany(II).IronRoman.SG	0.449353	0.0896659	5.01142	0.0896659	0.0162327	auto	twigstats 1000	AustriaFranceGermany(II).IronRoman.SG	Portugal(I).IronRoman.SG	Scandinavian_Peninsula_EIA(II).SG	3	2	FALSE
11324	Langeland_VA.SG	Portugal(I).IronRoman.SG	0.00177436	0.0580786	0.030551	0.0896659	0.0162327	auto	twigstats 1000	AustriaFranceGermany(II).IronRoman.SG	Portugal(I).IronRoman.SG	Scandinavian_Peninsula_EIA(II).SG	3	2	FALSE
11324	Langeland_VA.SG	Scandinavian_Peninsula_EIA(II).SG	0.548872	0.0395969	13.8615	0.0896659	0.0162327	auto	twigstats 1000	AustriaFranceGermany(II).IronRoman.SG	Portugal(I).IronRoman.SG	Scandinavian_Peninsula_EIA(II).SG	3	2	FALSE
11335	Langeland_VA.SG	AustriaFranceGermany(II).IronRoman.SG	0.443667	0.02886	15.3731	0.0315168	0.0316467	auto	twigstats 1000	AustriaFranceGermany(II).IronRoman.SG	Russia_Sarmatian.SG	Scandinavian_Peninsula_EIA(II).SG	3	2	FALSE
11335	Langeland_VA.SG	Russia_Sarmatian.SG	0.0362061	0.0162302	2.23078	0.0315168	0.0316467	auto	twigstats 1000	AustriaFranceGermany(II).IronRoman.SG	Russia_Sarmatian.SG	Scandinavian_Peninsula_EIA(II).SG	3	2	FALSE
11335	Langeland_VA.SG	Scandinavian_Peninsula_EIA(II).SG	0.520127	0.0315168	16.5032	0.0315168	0.0316467	auto	twigstats 1000	AustriaFranceGermany(II).IronRoman.SG	Russia_Sarmatian.SG	Scandinavian_Peninsula_EIA(II).SG	3	2	FALSE
11339	Langeland_VA.SG	Saami	0.017731	0.00794759	2.23098	0.0321345	1.4462e-06	auto	twigstats 1000	AustriaFranceGermany(II).IronRoman.SG	Saami	Scandinavian_Peninsula_EIA(II).SG	3	2	FALSE
11339	Langeland_VA.SG	Scandinavian_Peninsula_EIA(II).SG	0.519814	0.0321345	16.1762	0.0321345	1.4462e-06	auto	twigstats 1000	AustriaFranceGermany(II).IronRoman.SG	Saami	Scandinavian_Peninsula_EIA(II).SG	3	2	FALSE
11339	Langeland_VA.SG	AustriaFranceGermany(II).IronRoman.SG	0.462455	0.0297732	15.5326	0.0321345	1.4462e-06	auto	twigstats 1000	AustriaFranceGermany(II).IronRoman.SG	Saami	Scandinavian_Peninsula_EIA(II).SG	3	2	FALSE
11342	Langeland_VA.SG	AustriaFranceGermany(III).IronRoman.SG	0.534631	0.0550949	9.70382	0.161814	0.16718	auto	twigstats 1000	AustriaFranceGermany(III).IronRoman.SG	Scandinavian_Peninsula_EIA(I).SG	Scandinavian_Peninsula_EIA(II).SG	3	2	FALSE
11342	Langeland_VA.SG	Scandinavian_Peninsula_EIA(I).SG	0.280361	0.130238	2.15268	0.161814	0.16718	auto	twigstats 1000	AustriaFranceGermany(III).IronRoman.SG	Scandinavian_Peninsula_EIA(I).SG	Scandinavian_Peninsula_EIA(II).SG	3	2	FALSE
11342	Langeland_VA.SG	Scandinavian_Peninsula_EIA(II).SG	0.185009	0.161814	1.14334	0.161814	0.16718	auto	twigstats 1000	AustriaFranceGermany(III).IronRoman.SG	Scandinavian_Peninsula_EIA(I).SG	Scandinavian_Peninsula_EIA(II).SG	3	2	FALSE
11368	Langeland_VA.SG	AustriaFranceGermany(III).IronRoman.SG	0.54882	0.0377344	14.5443	0.0413715	0.0289612	auto	twigstats 1000	AustriaFranceGermany(III).IronRoman.SG	Poland_BA(II).SG	Scandinavian_Peninsula_EIA(II).SG	3	2	FALSE
11368	Langeland_VA.SG	Poland_BA(II).SG	0.0337304	0.0257494	1.30995	0.0413715	0.0289612	auto	twigstats 1000	AustriaFranceGermany(III).IronRoman.SG	Poland_BA(II).SG	Scandinavian_Peninsula_EIA(II).SG	3	2	FALSE
11368	Langeland_VA.SG	Scandinavian_Peninsula_EIA(II).SG	0.41745	0.0413715	10.0903	0.0413715	0.0289612	auto	twigstats 1000	AustriaFranceGermany(III).IronRoman.SG	Poland_BA(II).SG	Scandinavian_Peninsula_EIA(II).SG	3	2	FALSE
11372	Langeland_VA.SG	AustriaFranceGermany(III).IronRoman.SG	0.919299	0.0412612	22.28	0.0412612	2.63659e-24	auto	twigstats 1000	AustriaFranceGermany(III).IronRoman.SG	Poland_BA(II).SG	Russia_Sarmatian.SG	3	2	FALSE
11372	Langeland_VA.SG	Poland_BA(II).SG	0.0470385	0.037415	1.25721	0.0412612	2.63659e-24	auto	twigstats 1000	AustriaFranceGermany(III).IronRoman.SG	Poland_BA(II).SG	Russia_Sarmatian.SG	3	2	FALSE
11372	Langeland_VA.SG	Russia_Sarmatian.SG	0.0336623	0.0233632	1.44083	0.0412612	2.63659e-24	auto	twigstats 1000	AustriaFranceGermany(III).IronRoman.SG	Poland_BA(II).SG	Russia_Sarmatian.SG	3	2	FALSE
11373	Langeland_VA.SG	AustriaFranceGermany(III).IronRoman.SG	0.923468	0.0376127	24.552	0.0376127	2.49707e-28	auto	twigstats 1000	AustriaFranceGermany(III).IronRoman.SG	Poland_BA(II).SG	Saami	3	2	FALSE
11373	Langeland_VA.SG	Poland_BA(II).SG	0.0375551	0.0371944	1.0097	0.0376127	2.49707e-28	auto	twigstats 1000	AustriaFranceGermany(III).IronRoman.SG	Poland_BA(II).SG	Saami	3	2	FALSE
11373	Langeland_VA.SG	Saami	0.0389771	0.0100112	3.89336	0.0376127	2.49707e-28	auto	twigstats 1000	AustriaFranceGermany(III).IronRoman.SG	Poland_BA(II).SG	Saami	3	2	FALSE
11375	Langeland_VA.SG	AustriaFranceGermany(III).IronRoman.SG	0.559147	0.0376395	14.8553	0.0387894	0.157974	auto	twigstats 1000	AustriaFranceGermany(III).IronRoman.SG	Poland_BA(III).SG	Scandinavian_Peninsula_EIA(I).SG	3	2	FALSE
11375	Langeland_VA.SG	Poland_BA(III).SG	0.0125307	0.0285375	0.439094	0.0387894	0.157974	auto	twigstats 1000	AustriaFranceGermany(III).IronRoman.SG	Poland_BA(III).SG	Scandinavian_Peninsula_EIA(I).SG	3	2	FALSE
11375	Langeland_VA.SG	Scandinavian_Peninsula_EIA(I).SG	0.428322	0.0387894	11.0422	0.0387894	0.157974	auto	twigstats 1000	AustriaFranceGermany(III).IronRoman.SG	Poland_BA(III).SG	Scandinavian_Peninsula_EIA(I).SG	3	2	FALSE
11383	Langeland_VA.SG	Lithuania.IronRoman.SG	0.0227989	0.032899	0.692996	0.0462409	0.010855	auto	twigstats 1000	AustriaFranceGermany(III).IronRoman.SG	Lithuania.IronRoman.SG	Scandinavian_Peninsula_EIA(II).SG	3	2	FALSE
11383	Langeland_VA.SG	Scandinavian_Peninsula_EIA(II).SG	0.430096	0.0462409	9.3012	0.0462409	0.010855	auto	twigstats 1000	AustriaFranceGermany(III).IronRoman.SG	Lithuania.IronRoman.SG	Scandinavian_Peninsula_EIA(II).SG	3	2	FALSE
11383	Langeland_VA.SG	AustriaFranceGermany(III).IronRoman.SG	0.547105	0.0378632	14.4495	0.0462409	0.010855	auto	twigstats 1000	AustriaFranceGermany(III).IronRoman.SG	Lithuania.IronRoman.SG	Scandinavian_Peninsula_EIA(II).SG	3	2	FALSE
11389	Langeland_VA.SG	AustriaFranceGermany(III).IronRoman.SG	0.888762	0.0490436	18.1219	0.0490436	6.2977e-25	auto	twigstats 1000	AustriaFranceGermany(III).IronRoman.SG	Lithuania.IronRoman.SG	Russia_Sarmatian.SG	3	2	FALSE
11389	Langeland_VA.SG	Lithuania.IronRoman.SG	0.0777991	0.0490096	1.58743	0.0490436	6.2977e-25	auto	twigstats 1000	AustriaFranceGermany(III).IronRoman.SG	Lithuania.IronRoman.SG	Russia_Sarmatian.SG	3	2	FALSE
11389	Langeland_VA.SG	Russia_Sarmatian.SG	0.0334391	0.0237726	1.40663	0.0490436	6.2977e-25	auto	twigstats 1000	AustriaFranceGermany(III).IronRoman.SG	Lithuania.IronRoman.SG	Russia_Sarmatian.SG	3	2	FALSE
11390	Langeland_VA.SG	Lithuania.IronRoman.SG	0.0431472	0.0488189	0.883822	0.0488189	6.64895e-28	auto	twigstats 1000	AustriaFranceGermany(III).IronRoman.SG	Lithuania.IronRoman.SG	Saami	3	2	FALSE
11390	Langeland_VA.SG	Saami	0.0401517	0.0101967	3.93772	0.0488189	6.64895e-28	auto	twigstats 1000	AustriaFranceGermany(III).IronRoman.SG	Lithuania.IronRoman.SG	Saami	3	2	FALSE
11390	Langeland_VA.SG	AustriaFranceGermany(III).IronRoman.SG	0.916701	0.047352	19.3593	0.0488189	6.64895e-28	auto	twigstats 1000	AustriaFranceGermany(III).IronRoman.SG	Lithuania.IronRoman.SG	Saami	3	2	FALSE
11393	Langeland_VA.SG	AustriaFranceGermany(III).IronRoman.SG	0.512377	0.0877565	5.83862	0.0877565	0.0106145	auto	twigstats 1000	AustriaFranceGermany(III).IronRoman.SG	Italy.Imperial(I).SG	Scandinavian_Peninsula_EIA(II).SG	3	2	FALSE
11393	Langeland_VA.SG	Italy.Imperial(I).SG	0.0191525	0.0359685	0.53248	0.0877565	0.0106145	auto	twigstats 1000	AustriaFranceGermany(III).IronRoman.SG	Italy.Imperial(I).SG	Scandinavian_Peninsula_EIA(II).SG	3	2	FALSE
11393	Langeland_VA.SG	Scandinavian_Peninsula_EIA(II).SG	0.468471	0.0571433	8.19817	0.0877565	0.0106145	auto	twigstats 1000	AustriaFranceGermany(III).IronRoman.SG	Italy.Imperial(I).SG	Scandinavian_Peninsula_EIA(II).SG	3	2	FALSE
11404	Langeland_VA.SG	AustriaFranceGermany(III).IronRoman.SG	0.545882	0.0571882	9.54537	0.0571882	0.078163	auto	twigstats 1000	AustriaFranceGermany(III).IronRoman.SG	Italy.Imperial(II).SG	Scandinavian_Peninsula_EIA(I).SG	3	2	FALSE
11404	Langeland_VA.SG	Italy.Imperial(II).SG	0.00765457	0.021325	0.358947	0.0571882	0.078163	auto	twigstats 1000	AustriaFranceGermany(III).IronRoman.SG	Italy.Imperial(II).SG	Scandinavian_Peninsula_EIA(I).SG	3	2	FALSE
11404	Langeland_VA.SG	Scandinavian_Peninsula_EIA(I).SG	0.446463	0.0428643	10.4157	0.0571882	0.078163	auto	twigstats 1000	AustriaFranceGermany(III).IronRoman.SG	Italy.Imperial(II).SG	Scandinavian_Peninsula_EIA(I).SG	3	2	FALSE
11405	Langeland_VA.SG	AustriaFranceGermany(III).IronRoman.SG	0.487436	0.0664315	7.33743	0.0664315	0.0200732	auto	twigstats 1000	AustriaFranceGermany(III).IronRoman.SG	Italy.Imperial(II).SG	Scandinavian_Peninsula_EIA(II).SG	3	2	FALSE
11405	Langeland_VA.SG	Italy.Imperial(II).SG	0.0324647	0.0237611	1.3663	0.0664315	0.0200732	auto	twigstats 1000	AustriaFranceGermany(III).IronRoman.SG	Italy.Imperial(II).SG	Scandinavian_Peninsula_EIA(II).SG	3	2	FALSE
11405	Langeland_VA.SG	Scandinavian_Peninsula_EIA(II).SG	0.480099	0.0483872	9.92202	0.0664315	0.0200732	auto	twigstats 1000	AustriaFranceGermany(III).IronRoman.SG	Italy.Imperial(II).SG	Scandinavian_Peninsula_EIA(II).SG	3	2	FALSE
11416	Langeland_VA.SG	AustriaFranceGermany(III).IronRoman.SG	0.455069	0.0713764	6.37562	0.0713764	0.0262237	auto	twigstats 1000	AustriaFranceGermany(III).IronRoman.SG	Portugal(I).IronRoman.SG	Scandinavian_Peninsula_EIA(II).SG	3	2	FALSE
11416	Langeland_VA.SG	Portugal(I).IronRoman.SG	0.0617435	0.0356054	1.73411	0.0713764	0.0262237	auto	twigstats 1000	AustriaFranceGermany(III).IronRoman.SG	Portugal(I).IronRoman.SG	Scandinavian_Peninsula_EIA(II).SG	3	2	FALSE
11416	Langeland_VA.SG	Scandinavian_Peninsula_EIA(II).SG	0.483188	0.043866	11.0151	0.0713764	0.0262237	auto	twigstats 1000	AustriaFranceGermany(III).IronRoman.SG	Portugal(I).IronRoman.SG	Scandinavian_Peninsula_EIA(II).SG	3	2	FALSE
11422	Langeland_VA.SG	AustriaFranceGermany(III).IronRoman.SG	0.493468	0.139223	3.54443	0.139223	0.00976805	auto	twigstats 1000	AustriaFranceGermany(III).IronRoman.SG	Portugal(II).IronRoman.SG	Scandinavian_Peninsula_EIA(II).SG	3	2	FALSE
11422	Langeland_VA.SG	Portugal(II).IronRoman.SG	0.039289	0.0835367	0.47032	0.139223	0.00976805	auto	twigstats 1000	AustriaFranceGermany(III).IronRoman.SG	Portugal(II).IronRoman.SG	Scandinavian_Peninsula_EIA(II).SG	3	2	FALSE
11422	Langeland_VA.SG	Scandinavian_Peninsula_EIA(II).SG	0.467243	0.0626806	7.45435	0.139223	0.00976805	auto	twigstats 1000	AustriaFranceGermany(III).IronRoman.SG	Portugal(II).IronRoman.SG	Scandinavian_Peninsula_EIA(II).SG	3	2	FALSE
11426	Langeland_VA.SG	AustriaFranceGermany(III).IronRoman.SG	0.555967	0.0357177	15.5656	0.0413267	0.026957	auto	twigstats 1000	AustriaFranceGermany(III).IronRoman.SG	Russia_Sarmatian.SG	Scandinavian_Peninsula_EIA(I).SG	3	2	FALSE
11426	Langeland_VA.SG	Russia_Sarmatian.SG	0.00541975	0.0178032	0.304426	0.0413267	0.026957	auto	twigstats 1000	AustriaFranceGermany(III).IronRoman.SG	Russia_Sarmatian.SG	Scandinavian_Peninsula_EIA(I).SG	3	2	FALSE
11426	Langeland_VA.SG	Scandinavian_Peninsula_EIA(I).SG	0.438613	0.0413267	10.6133	0.0413267	0.026957	auto	twigstats 1000	AustriaFranceGermany(III).IronRoman.SG	Russia_Sarmatian.SG	Scandinavian_Peninsula_EIA(I).SG	3	2	FALSE
11427	Langeland_VA.SG	AustriaFranceGermany(III).IronRoman.SG	0.541821	0.0348215	15.56	0.0368337	0.0371425	auto	twigstats 1000	AustriaFranceGermany(III).IronRoman.SG	Russia_Sarmatian.SG	Scandinavian_Peninsula_EIA(II).SG	3	2	FALSE
11427	Langeland_VA.SG	Russia_Sarmatian.SG	0.0440005	0.0162303	2.71101	0.0368337	0.0371425	auto	twigstats 1000	AustriaFranceGermany(III).IronRoman.SG	Russia_Sarmatian.SG	Scandinavian_Peninsula_EIA(II).SG	3	2	FALSE
11427	Langeland_VA.SG	Scandinavian_Peninsula_EIA(II).SG	0.414178	0.0368337	11.2446	0.0368337	0.0371425	auto	twigstats 1000	AustriaFranceGermany(III).IronRoman.SG	Russia_Sarmatian.SG	Scandinavian_Peninsula_EIA(II).SG	3	2	FALSE
11431	Langeland_VA.SG	AustriaFranceGermany(III).IronRoman.SG	0.579101	0.0377152	15.3546	0.0400031	1.48945e-05	auto	twigstats 1000	AustriaFranceGermany(III).IronRoman.SG	Saami	Scandinavian_Peninsula_EIA(II).SG	3	2	FALSE
11431	Langeland_VA.SG	Saami	0.0255315	0.00794705	3.2127	0.0400031	1.48945e-05	auto	twigstats 1000	AustriaFranceGermany(III).IronRoman.SG	Saami	Scandinavian_Peninsula_EIA(II).SG	3	2	FALSE
11431	Langeland_VA.SG	Scandinavian_Peninsula_EIA(II).SG	0.395367	0.0400031	9.88342	0.0400031	1.48945e-05	auto	twigstats 1000	AustriaFranceGermany(III).IronRoman.SG	Saami	Scandinavian_Peninsula_EIA(II).SG	3	2	FALSE
11454	Langeland_VA.SG	Portugal(II).IronRoman.SG	0.299305	0.0237149	12.621	0.0273876	3.38716e-08	auto	twigstats 1000	Portugal(II).IronRoman.SG	Russia_Sarmatian.SG	Scandinavian_Peninsula_EIA(II).SG	3	2	FALSE
11454	Langeland_VA.SG	Russia_Sarmatian.SG	0.0261278	0.0164898	1.58448	0.0273876	3.38716e-08	auto	twigstats 1000	Portugal(II).IronRoman.SG	Russia_Sarmatian.SG	Scandinavian_Peninsula_EIA(II).SG	3	2	FALSE
11454	Langeland_VA.SG	Scandinavian_Peninsula_EIA(II).SG	0.674568	0.0273876	24.6304	0.0273876	3.38716e-08	auto	twigstats 1000	Portugal(II).IronRoman.SG	Russia_Sarmatian.SG	Scandinavian_Peninsula_EIA(II).SG	3	2	FALSE
11458	Langeland_VA.SG	Portugal(II).IronRoman.SG	0.303101	0.0240397	12.6084	0.0258499	6.44661e-15	auto	twigstats 1000	Portugal(II).IronRoman.SG	Saami	Scandinavian_Peninsula_EIA(II).SG	3	2	FALSE
11458	Langeland_VA.SG	Saami	0.00592737	0.0079259	0.747848	0.0258499	6.44661e-15	auto	twigstats 1000	Portugal(II).IronRoman.SG	Saami	Scandinavian_Peninsula_EIA(II).SG	3	2	FALSE
11458	Langeland_VA.SG	Scandinavian_Peninsula_EIA(II).SG	0.690971	0.0258499	26.7302	0.0258499	6.44661e-15	auto	twigstats 1000	Portugal(II).IronRoman.SG	Saami	Scandinavian_Peninsula_EIA(II).SG	3	2	FALSE
3481	Longobard_EMED(I).SG	Scandinavian_Peninsula_EIA(I).SG	1	1.24431e-13	8.03656e+12	1.24431e-13	1.66012e-12	auto	twigstats 1000	Scandinavian_Peninsula_EIA(I).SG	NA	NA	1	3	FALSE
3483	Longobard_EMED(I).SG	Scandinavian_Peninsula_EIA(II).SG	1	1.24431e-13	8.03656e+12	1.24431e-13	2.37733e-12	auto	twigstats 1000	Scandinavian_Peninsula_EIA(II).SG	NA	NA	1	3	FALSE
3484	Longobard_EMED(I).SG	Britain.IronRoman.SG	1	1.24431e-13	8.03656e+12	1.24431e-13	8.92894e-51	auto	twigstats 1000	Britain.IronRoman.SG	NA	NA	1	3	FALSE
3563	Longobard_EMED(I).SG	Poland_BA(I).SG	1	1.24431e-13	8.03656e+12	1.24431e-13	1.98721e-154	auto	twigstats 1000	Poland_BA(I).SG	NA	NA	1	3	FALSE
3600	Longobard_EMED(I).SG	Poland_BA(II).SG	1	1.24431e-13	8.03656e+12	1.24431e-13	6.15457e-157	auto	twigstats 1000	Poland_BA(II).SG	NA	NA	1	3	FALSE
3629	Longobard_EMED(I).SG	Poland_BA(III).SG	1	1.24431e-13	8.03656e+12	1.24431e-13	7.01512e-84	auto	twigstats 1000	Poland_BA(III).SG	NA	NA	1	3	FALSE
3651	Longobard_EMED(I).SG	Lithuania.IronRoman.SG	1	1.24431e-13	8.03656e+12	1.24431e-13	1.95841e-116	auto	twigstats 1000	Lithuania.IronRoman.SG	NA	NA	1	3	FALSE
3697	Longobard_EMED(I).SG	Italy.Imperial(I).SG	1	1.24431e-13	8.03656e+12	1.24431e-13	0	auto	twigstats 1000	Italy.Imperial(I).SG	NA	NA	1	3	FALSE
3764	Longobard_EMED(I).SG	Italy.Imperial(II).SG	1	1.24431e-13	8.03656e+12	1.24431e-13	0	auto	twigstats 1000	Italy.Imperial(II).SG	NA	NA	1	3	FALSE
3820	Longobard_EMED(I).SG	AustriaFranceGermany(I).IronRoman.SG	1	1.24431e-13	8.03656e+12	1.24431e-13	8.38119e-86	auto	twigstats 1000	AustriaFranceGermany(I).IronRoman.SG	NA	NA	1	3	FALSE
3941	Longobard_EMED(I).SG	AustriaFranceGermany(II).IronRoman.SG	1	1.24431e-13	8.03656e+12	1.24431e-13	4.09764e-74	auto	twigstats 1000	AustriaFranceGermany(II).IronRoman.SG	NA	NA	1	3	FALSE
4047	Longobard_EMED(I).SG	AustriaFranceGermany(III).IronRoman.SG	1	1.24431e-13	8.03656e+12	1.24431e-13	4.13906e-34	auto	twigstats 1000	AustriaFranceGermany(III).IronRoman.SG	NA	NA	1	3	FALSE
4139	Longobard_EMED(I).SG	Portugal(I).IronRoman.SG	1	1.24431e-13	8.03656e+12	1.24431e-13	3.4379e-203	auto	twigstats 1000	Portugal(I).IronRoman.SG	NA	NA	1	3	FALSE
4155	Longobard_EMED(I).SG	Portugal(II).IronRoman.SG	1	1.24431e-13	8.03656e+12	1.24431e-13	5.44598e-154	auto	twigstats 1000	Portugal(II).IronRoman.SG	NA	NA	1	3	FALSE
4166	Longobard_EMED(I).SG	Russia_Sarmatian.SG	1	1.24431e-13	8.03656e+12	1.24431e-13	1.0091e-156	auto	twigstats 1000	Russia_Sarmatian.SG	NA	NA	1	3	FALSE
4173	Longobard_EMED(I).SG	Saami	1	1.24431e-13	8.03656e+12	1.24431e-13	4.97378e-226	auto	twigstats 1000	Saami	NA	NA	1	3	FALSE
3485	Longobard_EMED(I).SG	Britain.IronRoman.SG	0.322745	0.0557945	5.78452	0.0557945	4.43949e-05	auto	twigstats 1000	Britain.IronRoman.SG	Scandinavian_Peninsula_EIA(I).SG	NA	2	3	FALSE
3485	Longobard_EMED(I).SG	Scandinavian_Peninsula_EIA(I).SG	0.677255	0.0557945	12.1384	0.0557945	4.43949e-05	auto	twigstats 1000	Britain.IronRoman.SG	Scandinavian_Peninsula_EIA(I).SG	NA	2	3	FALSE
3487	Longobard_EMED(I).SG	Britain.IronRoman.SG	0.321892	0.0643218	5.0044	0.0643218	6.09381e-08	auto	twigstats 1000	Britain.IronRoman.SG	Scandinavian_Peninsula_EIA(II).SG	NA	2	3	FALSE
3487	Longobard_EMED(I).SG	Scandinavian_Peninsula_EIA(II).SG	0.678108	0.0643218	10.5424	0.0643218	6.09381e-08	auto	twigstats 1000	Britain.IronRoman.SG	Scandinavian_Peninsula_EIA(II).SG	NA	2	3	FALSE
3497	Longobard_EMED(I).SG	Britain.IronRoman.SG	0.990976	0.0453501	21.8517	0.0453501	3.12759e-50	auto	twigstats 1000	Britain.IronRoman.SG	Poland_BA(II).SG	NA	2	3	FALSE
3497	Longobard_EMED(I).SG	Poland_BA(II).SG	0.00902355	0.0453501	0.198975	0.0453501	3.12759e-50	auto	twigstats 1000	Britain.IronRoman.SG	Poland_BA(II).SG	NA	2	3	FALSE
3512	Longobard_EMED(I).SG	Britain.IronRoman.SG	0.929584	0.0489156	19.0038	0.0489156	5.07763e-51	auto	twigstats 1000	Britain.IronRoman.SG	Lithuania.IronRoman.SG	NA	2	3	FALSE
3512	Longobard_EMED(I).SG	Lithuania.IronRoman.SG	0.0704157	0.0489156	1.43953	0.0489156	5.07763e-51	auto	twigstats 1000	Britain.IronRoman.SG	Lithuania.IronRoman.SG	NA	2	3	FALSE
3556	Longobard_EMED(I).SG	Britain.IronRoman.SG	0.889101	0.0255776	34.7608	0.0255776	2.92349e-46	auto	twigstats 1000	Britain.IronRoman.SG	Russia_Sarmatian.SG	NA	2	3	FALSE
3556	Longobard_EMED(I).SG	Russia_Sarmatian.SG	0.110899	0.0255776	4.33579	0.0255776	2.92349e-46	auto	twigstats 1000	Britain.IronRoman.SG	Russia_Sarmatian.SG	NA	2	3	FALSE
3560	Longobard_EMED(I).SG	Saami	0.0812402	0.0113308	7.16983	0.0113308	3.18844e-41	auto	twigstats 1000	Britain.IronRoman.SG	Saami	NA	2	3	FALSE
3560	Longobard_EMED(I).SG	Britain.IronRoman.SG	0.91876	0.0113308	81.0849	0.0113308	3.18844e-41	auto	twigstats 1000	Britain.IronRoman.SG	Saami	NA	2	3	FALSE
3582	Longobard_EMED(I).SG	Portugal(I).IronRoman.SG	0.527568	0.0369187	14.29	0.0369187	2.27037e-95	auto	twigstats 1000	Poland_BA(I).SG	Portugal(I).IronRoman.SG	NA	2	3	FALSE
3582	Longobard_EMED(I).SG	Poland_BA(I).SG	0.472432	0.0369187	12.7966	0.0369187	2.27037e-95	auto	twigstats 1000	Poland_BA(I).SG	Portugal(I).IronRoman.SG	NA	2	3	FALSE
3588	Longobard_EMED(I).SG	Poland_BA(I).SG	0.377324	0.0444885	8.48138	0.0444885	4.46421e-100	auto	twigstats 1000	Poland_BA(I).SG	Portugal(II).IronRoman.SG	NA	2	3	FALSE
3588	Longobard_EMED(I).SG	Portugal(II).IronRoman.SG	0.622676	0.0444885	13.9963	0.0444885	4.46421e-100	auto	twigstats 1000	Poland_BA(I).SG	Portugal(II).IronRoman.SG	NA	2	3	FALSE
3603	Longobard_EMED(I).SG	Poland_BA(II).SG	0.011879	0.0436257	0.272294	0.0436257	1.34682e-12	auto	twigstats 1000	Poland_BA(II).SG	Scandinavian_Peninsula_EIA(II).SG	NA	2	3	FALSE
3603	Longobard_EMED(I).SG	Scandinavian_Peninsula_EIA(II).SG	0.988121	0.0436257	22.65	0.0436257	1.34682e-12	auto	twigstats 1000	Poland_BA(II).SG	Scandinavian_Peninsula_EIA(II).SG	NA	2	3	FALSE
3611	Longobard_EMED(I).SG	Poland_BA(II).SG	0.550794	0.0286879	19.1995	0.0286879	1.17073e-87	auto	twigstats 1000	Poland_BA(II).SG	Portugal(I).IronRoman.SG	NA	2	3	FALSE
3611	Longobard_EMED(I).SG	Portugal(I).IronRoman.SG	0.449206	0.0286879	15.6584	0.0286879	1.17073e-87	auto	twigstats 1000	Poland_BA(II).SG	Portugal(I).IronRoman.SG	NA	2	3	FALSE
3617	Longobard_EMED(I).SG	Poland_BA(II).SG	0.465985	0.0317229	14.6892	0.0317229	1.04446e-81	auto	twigstats 1000	Poland_BA(II).SG	Portugal(II).IronRoman.SG	NA	2	3	FALSE
3617	Longobard_EMED(I).SG	Portugal(II).IronRoman.SG	0.534015	0.0317229	16.8337	0.0317229	1.04446e-81	auto	twigstats 1000	Poland_BA(II).SG	Portugal(II).IronRoman.SG	NA	2	3	FALSE
3622	Longobard_EMED(I).SG	Poland_BA(II).SG	0.804291	0.0831746	9.66991	0.0831746	1.88434e-149	auto	twigstats 1000	Poland_BA(II).SG	Russia_Sarmatian.SG	NA	2	3	FALSE
3622	Longobard_EMED(I).SG	Russia_Sarmatian.SG	0.195709	0.0831746	2.35299	0.0831746	1.88434e-149	auto	twigstats 1000	Poland_BA(II).SG	Russia_Sarmatian.SG	NA	2	3	FALSE
3626	Longobard_EMED(I).SG	Poland_BA(II).SG	0.943385	0.0156094	60.437	0.0156094	1.96085e-157	auto	twigstats 1000	Poland_BA(II).SG	Saami	NA	2	3	FALSE
3626	Longobard_EMED(I).SG	Saami	0.0566147	0.0156094	3.62696	0.0156094	1.96085e-157	auto	twigstats 1000	Poland_BA(II).SG	Saami	NA	2	3	FALSE
3630	Longobard_EMED(I).SG	Poland_BA(III).SG	0.0628301	0.0536765	1.17053	0.0536765	1.44598e-12	auto	twigstats 1000	Poland_BA(III).SG	Scandinavian_Peninsula_EIA(I).SG	NA	2	3	FALSE
3630	Longobard_EMED(I).SG	Scandinavian_Peninsula_EIA(I).SG	0.93717	0.0536765	17.4596	0.0536765	1.44598e-12	auto	twigstats 1000	Poland_BA(III).SG	Scandinavian_Peninsula_EIA(I).SG	NA	2	3	FALSE
3633	Longobard_EMED(I).SG	Poland_BA(III).SG	0.630355	0.0315423	19.9844	0.0315423	1.06414e-54	auto	twigstats 1000	Poland_BA(III).SG	Portugal(I).IronRoman.SG	NA	2	3	FALSE
3633	Longobard_EMED(I).SG	Portugal(I).IronRoman.SG	0.369645	0.0315423	11.719	0.0315423	1.06414e-54	auto	twigstats 1000	Poland_BA(III).SG	Portugal(I).IronRoman.SG	NA	2	3	FALSE
3639	Longobard_EMED(I).SG	Poland_BA(III).SG	0.596613	0.0410395	14.5375	0.0410395	3.70653e-61	auto	twigstats 1000	Poland_BA(III).SG	Portugal(II).IronRoman.SG	NA	2	3	FALSE
3639	Longobard_EMED(I).SG	Portugal(II).IronRoman.SG	0.403387	0.0410395	9.82924	0.0410395	3.70653e-61	auto	twigstats 1000	Poland_BA(III).SG	Portugal(II).IronRoman.SG	NA	2	3	FALSE
3648	Longobard_EMED(I).SG	Poland_BA(III).SG	0.980902	0.0151821	64.6092	0.0151821	5.45739e-87	auto	twigstats 1000	Poland_BA(III).SG	Saami	NA	2	3	FALSE
3648	Longobard_EMED(I).SG	Saami	0.0190975	0.0151821	1.2579	0.0151821	5.45739e-87	auto	twigstats 1000	Poland_BA(III).SG	Saami	NA	2	3	FALSE
3679	Longobard_EMED(I).SG	Lithuania.IronRoman.SG	0.597542	0.0317865	18.7986	0.0317865	1.56327e-68	auto	twigstats 1000	Lithuania.IronRoman.SG	Portugal(I).IronRoman.SG	NA	2	3	FALSE
3679	Longobard_EMED(I).SG	Portugal(I).IronRoman.SG	0.402458	0.0317865	12.6613	0.0317865	1.56327e-68	auto	twigstats 1000	Lithuania.IronRoman.SG	Portugal(I).IronRoman.SG	NA	2	3	FALSE
3685	Longobard_EMED(I).SG	Lithuania.IronRoman.SG	0.528493	0.0363208	14.5507	0.0363208	6.96514e-67	auto	twigstats 1000	Lithuania.IronRoman.SG	Portugal(II).IronRoman.SG	NA	2	3	FALSE
3685	Longobard_EMED(I).SG	Portugal(II).IronRoman.SG	0.471507	0.0363208	12.9817	0.0363208	6.96514e-67	auto	twigstats 1000	Lithuania.IronRoman.SG	Portugal(II).IronRoman.SG	NA	2	3	FALSE
3690	Longobard_EMED(I).SG	Lithuania.IronRoman.SG	0.93368	0.056395	16.5561	0.056395	6.95551e-117	auto	twigstats 1000	Lithuania.IronRoman.SG	Russia_Sarmatian.SG	NA	2	3	FALSE
3690	Longobard_EMED(I).SG	Russia_Sarmatian.SG	0.0663199	0.056395	1.17599	0.056395	6.95551e-117	auto	twigstats 1000	Lithuania.IronRoman.SG	Russia_Sarmatian.SG	NA	2	3	FALSE
3694	Longobard_EMED(I).SG	Lithuania.IronRoman.SG	0.980389	0.0154895	63.2938	0.0154895	7.13961e-121	auto	twigstats 1000	Lithuania.IronRoman.SG	Saami	NA	2	3	FALSE
3694	Longobard_EMED(I).SG	Saami	0.0196106	0.0154895	1.26606	0.0154895	7.13961e-121	auto	twigstats 1000	Lithuania.IronRoman.SG	Saami	NA	2	3	FALSE
3698	Longobard_EMED(I).SG	Italy.Imperial(I).SG	0.119115	0.0234213	5.08577	0.0234213	1.44061e-06	auto	twigstats 1000	Italy.Imperial(I).SG	Scandinavian_Peninsula_EIA(I).SG	NA	2	3	FALSE
3698	Longobard_EMED(I).SG	Scandinavian_Peninsula_EIA(I).SG	0.880885	0.0234213	37.6104	0.0234213	1.44061e-06	auto	twigstats 1000	Italy.Imperial(I).SG	Scandinavian_Peninsula_EIA(I).SG	NA	2	3	FALSE
3700	Longobard_EMED(I).SG	Italy.Imperial(I).SG	0.129188	0.0265499	4.86586	0.0265499	1.56837e-07	auto	twigstats 1000	Italy.Imperial(I).SG	Scandinavian_Peninsula_EIA(II).SG	NA	2	3	FALSE
3700	Longobard_EMED(I).SG	Scandinavian_Peninsula_EIA(II).SG	0.870812	0.0265499	32.7991	0.0265499	1.56837e-07	auto	twigstats 1000	Italy.Imperial(I).SG	Scandinavian_Peninsula_EIA(II).SG	NA	2	3	FALSE
3701	Longobard_EMED(I).SG	Italy.Imperial(I).SG	0.266385	0.0333363	7.99083	0.0333363	1.9538e-128	auto	twigstats 1000	Italy.Imperial(I).SG	Poland_BA(I).SG	NA	2	3	FALSE
3701	Longobard_EMED(I).SG	Poland_BA(I).SG	0.733615	0.0333363	22.0065	0.0333363	1.9538e-128	auto	twigstats 1000	Italy.Imperial(I).SG	Poland_BA(I).SG	NA	2	3	FALSE
3710	Longobard_EMED(I).SG	Italy.Imperial(I).SG	0.298501	0.0283462	10.5306	0.0283462	4.75311e-116	auto	twigstats 1000	Italy.Imperial(I).SG	Poland_BA(II).SG	NA	2	3	FALSE
3710	Longobard_EMED(I).SG	Poland_BA(II).SG	0.701499	0.0283462	24.7476	0.0283462	4.75311e-116	auto	twigstats 1000	Italy.Imperial(I).SG	Poland_BA(II).SG	NA	2	3	FALSE
3718	Longobard_EMED(I).SG	Italy.Imperial(I).SG	0.206947	0.0266152	7.77555	0.0266152	1.55918e-70	auto	twigstats 1000	Italy.Imperial(I).SG	Poland_BA(III).SG	NA	2	3	FALSE
3718	Longobard_EMED(I).SG	Poland_BA(III).SG	0.793053	0.0266152	29.797	0.0266152	1.55918e-70	auto	twigstats 1000	Italy.Imperial(I).SG	Poland_BA(III).SG	NA	2	3	FALSE
3725	Longobard_EMED(I).SG	Italy.Imperial(I).SG	0.274388	0.0270091	10.1591	0.0270091	6.9049e-82	auto	twigstats 1000	Italy.Imperial(I).SG	Lithuania.IronRoman.SG	NA	2	3	FALSE
3725	Longobard_EMED(I).SG	Lithuania.IronRoman.SG	0.725612	0.0270091	26.8655	0.0270091	6.9049e-82	auto	twigstats 1000	Italy.Imperial(I).SG	Lithuania.IronRoman.SG	NA	2	3	FALSE
3757	Longobard_EMED(I).SG	Italy.Imperial(I).SG	0.117153	0.0442244	2.64905	0.0442244	2.46398e-152	auto	twigstats 1000	Italy.Imperial(I).SG	Russia_Sarmatian.SG	NA	2	3	FALSE
3757	Longobard_EMED(I).SG	Russia_Sarmatian.SG	0.882847	0.0442244	19.9629	0.0442244	2.46398e-152	auto	twigstats 1000	Italy.Imperial(I).SG	Russia_Sarmatian.SG	NA	2	3	FALSE
3761	Longobard_EMED(I).SG	Italy.Imperial(I).SG	0.220073	0.0314668	6.99382	0.0314668	4.97509e-209	auto	twigstats 1000	Italy.Imperial(I).SG	Saami	NA	2	3	FALSE
3761	Longobard_EMED(I).SG	Saami	0.779927	0.0314668	24.7857	0.0314668	4.97509e-209	auto	twigstats 1000	Italy.Imperial(I).SG	Saami	NA	2	3	FALSE
3765	Longobard_EMED(I).SG	Italy.Imperial(II).SG	0.112133	0.01986	5.64615	0.01986	3.7814e-06	auto	twigstats 1000	Italy.Imperial(II).SG	Scandinavian_Peninsula_EIA(I).SG	NA	2	3	FALSE
3765	Longobard_EMED(I).SG	Scandinavian_Peninsula_EIA(I).SG	0.887867	0.01986	44.7062	0.01986	3.7814e-06	auto	twigstats 1000	Italy.Imperial(II).SG	Scandinavian_Peninsula_EIA(I).SG	NA	2	3	FALSE
3767	Longobard_EMED(I).SG	Italy.Imperial(II).SG	0.115579	0.0230161	5.02164	0.0230161	2.72902e-07	auto	twigstats 1000	Italy.Imperial(II).SG	Scandinavian_Peninsula_EIA(II).SG	NA	2	3	FALSE
3767	Longobard_EMED(I).SG	Scandinavian_Peninsula_EIA(II).SG	0.884421	0.0230161	38.4263	0.0230161	2.72902e-07	auto	twigstats 1000	Italy.Imperial(II).SG	Scandinavian_Peninsula_EIA(II).SG	NA	2	3	FALSE
3768	Longobard_EMED(I).SG	Italy.Imperial(II).SG	0.254639	0.0278678	9.13737	0.0278678	4.18808e-125	auto	twigstats 1000	Italy.Imperial(II).SG	Poland_BA(I).SG	NA	2	3	FALSE
3768	Longobard_EMED(I).SG	Poland_BA(I).SG	0.745361	0.0278678	26.7463	0.0278678	4.18808e-125	auto	twigstats 1000	Italy.Imperial(II).SG	Poland_BA(I).SG	NA	2	3	FALSE
3777	Longobard_EMED(I).SG	Italy.Imperial(II).SG	0.25525	0.0225482	11.3202	0.0225482	3.80454e-116	auto	twigstats 1000	Italy.Imperial(II).SG	Poland_BA(II).SG	NA	2	3	FALSE
3777	Longobard_EMED(I).SG	Poland_BA(II).SG	0.74475	0.0225482	33.0293	0.0225482	3.80454e-116	auto	twigstats 1000	Italy.Imperial(II).SG	Poland_BA(II).SG	NA	2	3	FALSE
3785	Longobard_EMED(I).SG	Italy.Imperial(II).SG	0.166697	0.0264652	6.29873	0.0264652	7.92956e-71	auto	twigstats 1000	Italy.Imperial(II).SG	Poland_BA(III).SG	NA	2	3	FALSE
3785	Longobard_EMED(I).SG	Poland_BA(III).SG	0.833303	0.0264652	31.4867	0.0264652	7.92956e-71	auto	twigstats 1000	Italy.Imperial(II).SG	Poland_BA(III).SG	NA	2	3	FALSE
3792	Longobard_EMED(I).SG	Italy.Imperial(II).SG	0.237103	0.0238045	9.96043	0.0238045	1.11825e-83	auto	twigstats 1000	Italy.Imperial(II).SG	Lithuania.IronRoman.SG	NA	2	3	FALSE
3792	Longobard_EMED(I).SG	Lithuania.IronRoman.SG	0.762897	0.0238045	32.0484	0.0238045	1.11825e-83	auto	twigstats 1000	Italy.Imperial(II).SG	Lithuania.IronRoman.SG	NA	2	3	FALSE
3817	Longobard_EMED(I).SG	Italy.Imperial(II).SG	0.158378	0.0265184	5.97236	0.0265184	1.59653e-213	auto	twigstats 1000	Italy.Imperial(II).SG	Saami	NA	2	3	FALSE
3817	Longobard_EMED(I).SG	Saami	0.841622	0.0265184	31.7373	0.0265184	1.59653e-213	auto	twigstats 1000	Italy.Imperial(II).SG	Saami	NA	2	3	FALSE
3821	Longobard_EMED(I).SG	AustriaFranceGermany(I).IronRoman.SG	0.234161	0.0372902	6.27942	0.0372902	0.000129444	auto	twigstats 1000	AustriaFranceGermany(I).IronRoman.SG	Scandinavian_Peninsula_EIA(I).SG	NA	2	3	FALSE
3821	Longobard_EMED(I).SG	Scandinavian_Peninsula_EIA(I).SG	0.765839	0.0372902	20.5373	0.0372902	0.000129444	auto	twigstats 1000	AustriaFranceGermany(I).IronRoman.SG	Scandinavian_Peninsula_EIA(I).SG	NA	2	3	FALSE
3823	Longobard_EMED(I).SG	Scandinavian_Peninsula_EIA(II).SG	0.755525	0.0446098	16.9363	0.0446098	2.439e-05	auto	twigstats 1000	AustriaFranceGermany(I).IronRoman.SG	Scandinavian_Peninsula_EIA(II).SG	NA	2	3	FALSE
3823	Longobard_EMED(I).SG	AustriaFranceGermany(I).IronRoman.SG	0.244475	0.0446098	5.48029	0.0446098	2.439e-05	auto	twigstats 1000	AustriaFranceGermany(I).IronRoman.SG	Scandinavian_Peninsula_EIA(II).SG	NA	2	3	FALSE
3837	Longobard_EMED(I).SG	Poland_BA(I).SG	0.206425	0.0324488	6.36156	0.0324488	1.36633e-71	auto	twigstats 1000	AustriaFranceGermany(I).IronRoman.SG	Poland_BA(I).SG	NA	2	3	FALSE
3837	Longobard_EMED(I).SG	AustriaFranceGermany(I).IronRoman.SG	0.793575	0.0324488	24.4562	0.0324488	1.36633e-71	auto	twigstats 1000	AustriaFranceGermany(I).IronRoman.SG	Poland_BA(I).SG	NA	2	3	FALSE
3846	Longobard_EMED(I).SG	AustriaFranceGermany(I).IronRoman.SG	0.679669	0.0434045	15.6589	0.0434045	1.92427e-68	auto	twigstats 1000	AustriaFranceGermany(I).IronRoman.SG	Poland_BA(II).SG	NA	2	3	FALSE
3846	Longobard_EMED(I).SG	Poland_BA(II).SG	0.320331	0.0434045	7.38014	0.0434045	1.92427e-68	auto	twigstats 1000	AustriaFranceGermany(I).IronRoman.SG	Poland_BA(II).SG	NA	2	3	FALSE
3854	Longobard_EMED(I).SG	Poland_BA(III).SG	0.429967	0.047784	8.99815	0.047784	1.94468e-52	auto	twigstats 1000	AustriaFranceGermany(I).IronRoman.SG	Poland_BA(III).SG	NA	2	3	FALSE
3854	Longobard_EMED(I).SG	AustriaFranceGermany(I).IronRoman.SG	0.570033	0.047784	11.9294	0.047784	1.94468e-52	auto	twigstats 1000	AustriaFranceGermany(I).IronRoman.SG	Poland_BA(III).SG	NA	2	3	FALSE
3861	Longobard_EMED(I).SG	AustriaFranceGermany(I).IronRoman.SG	0.615368	0.0425967	14.4464	0.0425967	1.02219e-54	auto	twigstats 1000	AustriaFranceGermany(I).IronRoman.SG	Lithuania.IronRoman.SG	NA	2	3	FALSE
3861	Longobard_EMED(I).SG	Lithuania.IronRoman.SG	0.384632	0.0425967	9.02964	0.0425967	1.02219e-54	auto	twigstats 1000	AustriaFranceGermany(I).IronRoman.SG	Lithuania.IronRoman.SG	NA	2	3	FALSE
3934	Longobard_EMED(I).SG	AustriaFranceGermany(I).IronRoman.SG	0.843444	0.0387601	21.7606	0.0387601	9.1984e-81	auto	twigstats 1000	AustriaFranceGermany(I).IronRoman.SG	Russia_Sarmatian.SG	NA	2	3	FALSE
3934	Longobard_EMED(I).SG	Russia_Sarmatian.SG	0.156556	0.0387601	4.03911	0.0387601	9.1984e-81	auto	twigstats 1000	AustriaFranceGermany(I).IronRoman.SG	Russia_Sarmatian.SG	NA	2	3	FALSE
3938	Longobard_EMED(I).SG	Saami	0.107751	0.0160697	6.70522	0.0160697	1.55966e-77	auto	twigstats 1000	AustriaFranceGermany(I).IronRoman.SG	Saami	NA	2	3	FALSE
3938	Longobard_EMED(I).SG	AustriaFranceGermany(I).IronRoman.SG	0.892249	0.0160697	55.5238	0.0160697	1.55966e-77	auto	twigstats 1000	AustriaFranceGermany(I).IronRoman.SG	Saami	NA	2	3	FALSE
3942	Longobard_EMED(I).SG	AustriaFranceGermany(II).IronRoman.SG	0.275303	0.0382352	7.20026	0.0382352	0.0034306	auto	twigstats 1000	AustriaFranceGermany(II).IronRoman.SG	Scandinavian_Peninsula_EIA(I).SG	NA	2	3	FALSE
3942	Longobard_EMED(I).SG	Scandinavian_Peninsula_EIA(I).SG	0.724697	0.0382352	18.9536	0.0382352	0.0034306	auto	twigstats 1000	AustriaFranceGermany(II).IronRoman.SG	Scandinavian_Peninsula_EIA(I).SG	NA	2	3	FALSE
3944	Longobard_EMED(I).SG	Scandinavian_Peninsula_EIA(II).SG	0.731775	0.0497102	14.7208	0.0497102	5.1515e-06	auto	twigstats 1000	AustriaFranceGermany(II).IronRoman.SG	Scandinavian_Peninsula_EIA(II).SG	NA	2	3	FALSE
3944	Longobard_EMED(I).SG	AustriaFranceGermany(II).IronRoman.SG	0.268225	0.0497102	5.39578	0.0497102	5.1515e-06	auto	twigstats 1000	AustriaFranceGermany(II).IronRoman.SG	Scandinavian_Peninsula_EIA(II).SG	NA	2	3	FALSE
3958	Longobard_EMED(I).SG	AustriaFranceGermany(II).IronRoman.SG	0.856722	0.0478578	17.9014	0.0478578	1.52372e-70	auto	twigstats 1000	AustriaFranceGermany(II).IronRoman.SG	Poland_BA(I).SG	NA	2	3	FALSE
3958	Longobard_EMED(I).SG	Poland_BA(I).SG	0.143278	0.0478578	2.99383	0.0478578	1.52372e-70	auto	twigstats 1000	AustriaFranceGermany(II).IronRoman.SG	Poland_BA(I).SG	NA	2	3	FALSE
3967	Longobard_EMED(I).SG	Poland_BA(II).SG	0.238792	0.0517236	4.6167	0.0517236	3.27869e-67	auto	twigstats 1000	AustriaFranceGermany(II).IronRoman.SG	Poland_BA(II).SG	NA	2	3	FALSE
3967	Longobard_EMED(I).SG	AustriaFranceGermany(II).IronRoman.SG	0.761208	0.0517236	14.7169	0.0517236	3.27869e-67	auto	twigstats 1000	AustriaFranceGermany(II).IronRoman.SG	Poland_BA(II).SG	NA	2	3	FALSE
3975	Longobard_EMED(I).SG	AustriaFranceGermany(II).IronRoman.SG	0.596942	0.0702738	8.49452	0.0702738	8.93059e-60	auto	twigstats 1000	AustriaFranceGermany(II).IronRoman.SG	Poland_BA(III).SG	NA	2	3	FALSE
3975	Longobard_EMED(I).SG	Poland_BA(III).SG	0.403058	0.0702738	5.73554	0.0702738	8.93059e-60	auto	twigstats 1000	AustriaFranceGermany(II).IronRoman.SG	Poland_BA(III).SG	NA	2	3	FALSE
3982	Longobard_EMED(I).SG	AustriaFranceGermany(II).IronRoman.SG	0.658192	0.0482311	13.6466	0.0482311	4.35808e-57	auto	twigstats 1000	AustriaFranceGermany(II).IronRoman.SG	Lithuania.IronRoman.SG	NA	2	3	FALSE
3982	Longobard_EMED(I).SG	Lithuania.IronRoman.SG	0.341808	0.0482311	7.08688	0.0482311	4.35808e-57	auto	twigstats 1000	AustriaFranceGermany(II).IronRoman.SG	Lithuania.IronRoman.SG	NA	2	3	FALSE
4040	Longobard_EMED(I).SG	AustriaFranceGermany(II).IronRoman.SG	0.772528	0.0302451	25.5422	0.0302451	5.23828e-58	auto	twigstats 1000	AustriaFranceGermany(II).IronRoman.SG	Russia_Sarmatian.SG	NA	2	3	FALSE
4040	Longobard_EMED(I).SG	Russia_Sarmatian.SG	0.227472	0.0302451	7.52094	0.0302451	5.23828e-58	auto	twigstats 1000	AustriaFranceGermany(II).IronRoman.SG	Russia_Sarmatian.SG	NA	2	3	FALSE
4044	Longobard_EMED(I).SG	AustriaFranceGermany(II).IronRoman.SG	0.871427	0.0139938	62.2726	0.0139938	9.75317e-54	auto	twigstats 1000	AustriaFranceGermany(II).IronRoman.SG	Saami	NA	2	3	FALSE
4044	Longobard_EMED(I).SG	Saami	0.128573	0.0139938	9.18787	0.0139938	9.75317e-54	auto	twigstats 1000	AustriaFranceGermany(II).IronRoman.SG	Saami	NA	2	3	FALSE
4048	Longobard_EMED(I).SG	AustriaFranceGermany(III).IronRoman.SG	0.338542	0.052487	6.45	0.052487	0.00127174	auto	twigstats 1000	AustriaFranceGermany(III).IronRoman.SG	Scandinavian_Peninsula_EIA(I).SG	NA	2	3	FALSE
4048	Longobard_EMED(I).SG	Scandinavian_Peninsula_EIA(I).SG	0.661458	0.052487	12.6023	0.052487	0.00127174	auto	twigstats 1000	AustriaFranceGermany(III).IronRoman.SG	Scandinavian_Peninsula_EIA(I).SG	NA	2	3	FALSE
4050	Longobard_EMED(I).SG	Scandinavian_Peninsula_EIA(II).SG	0.671252	0.0680532	9.86364	0.0680532	3.72305e-07	auto	twigstats 1000	AustriaFranceGermany(III).IronRoman.SG	Scandinavian_Peninsula_EIA(II).SG	NA	2	3	FALSE
4050	Longobard_EMED(I).SG	AustriaFranceGermany(III).IronRoman.SG	0.328748	0.0680532	4.83075	0.0680532	3.72305e-07	auto	twigstats 1000	AustriaFranceGermany(III).IronRoman.SG	Scandinavian_Peninsula_EIA(II).SG	NA	2	3	FALSE
4073	Longobard_EMED(I).SG	Poland_BA(II).SG	0.111051	0.0458806	2.42044	0.0458806	6.5118e-31	auto	twigstats 1000	AustriaFranceGermany(III).IronRoman.SG	Poland_BA(II).SG	NA	2	3	FALSE
4073	Longobard_EMED(I).SG	AustriaFranceGermany(III).IronRoman.SG	0.888949	0.0458806	19.3753	0.0458806	6.5118e-31	auto	twigstats 1000	AustriaFranceGermany(III).IronRoman.SG	Poland_BA(II).SG	NA	2	3	FALSE
4081	Longobard_EMED(I).SG	AustriaFranceGermany(III).IronRoman.SG	0.900319	0.0778191	11.5694	0.0778191	3.24142e-34	auto	twigstats 1000	AustriaFranceGermany(III).IronRoman.SG	Poland_BA(III).SG	NA	2	3	FALSE
4081	Longobard_EMED(I).SG	Poland_BA(III).SG	0.0996813	0.0778191	1.28094	0.0778191	3.24142e-34	auto	twigstats 1000	AustriaFranceGermany(III).IronRoman.SG	Poland_BA(III).SG	NA	2	3	FALSE
4088	Longobard_EMED(I).SG	AustriaFranceGermany(III).IronRoman.SG	0.849964	0.0570563	14.8969	0.0570563	1.03045e-32	auto	twigstats 1000	AustriaFranceGermany(III).IronRoman.SG	Lithuania.IronRoman.SG	NA	2	3	FALSE
4088	Longobard_EMED(I).SG	Lithuania.IronRoman.SG	0.150036	0.0570563	2.62961	0.0570563	1.03045e-32	auto	twigstats 1000	AustriaFranceGermany(III).IronRoman.SG	Lithuania.IronRoman.SG	NA	2	3	FALSE
4132	Longobard_EMED(I).SG	AustriaFranceGermany(III).IronRoman.SG	0.850701	0.027938	30.4496	0.027938	1.99645e-27	auto	twigstats 1000	AustriaFranceGermany(III).IronRoman.SG	Russia_Sarmatian.SG	NA	2	3	FALSE
4132	Longobard_EMED(I).SG	Russia_Sarmatian.SG	0.149299	0.027938	5.34395	0.027938	1.99645e-27	auto	twigstats 1000	AustriaFranceGermany(III).IronRoman.SG	Russia_Sarmatian.SG	NA	2	3	FALSE
4136	Longobard_EMED(I).SG	AustriaFranceGermany(III).IronRoman.SG	0.904178	0.012816	70.5508	0.012816	2.27217e-23	auto	twigstats 1000	AustriaFranceGermany(III).IronRoman.SG	Saami	NA	2	3	FALSE
4136	Longobard_EMED(I).SG	Saami	0.0958222	0.012816	7.47677	0.012816	2.27217e-23	auto	twigstats 1000	AustriaFranceGermany(III).IronRoman.SG	Saami	NA	2	3	FALSE
4140	Longobard_EMED(I).SG	Portugal(I).IronRoman.SG	0.172393	0.0294931	5.8452	0.0294931	1.46986e-05	auto	twigstats 1000	Portugal(I).IronRoman.SG	Scandinavian_Peninsula_EIA(I).SG	NA	2	3	FALSE
4140	Longobard_EMED(I).SG	Scandinavian_Peninsula_EIA(I).SG	0.827607	0.0294931	28.061	0.0294931	1.46986e-05	auto	twigstats 1000	Portugal(I).IronRoman.SG	Scandinavian_Peninsula_EIA(I).SG	NA	2	3	FALSE
4142	Longobard_EMED(I).SG	Portugal(I).IronRoman.SG	0.186891	0.0307449	6.07876	0.0307449	2.15743e-05	auto	twigstats 1000	Portugal(I).IronRoman.SG	Scandinavian_Peninsula_EIA(II).SG	NA	2	3	FALSE
4142	Longobard_EMED(I).SG	Scandinavian_Peninsula_EIA(II).SG	0.813109	0.0307449	26.4469	0.0307449	2.15743e-05	auto	twigstats 1000	Portugal(I).IronRoman.SG	Scandinavian_Peninsula_EIA(II).SG	NA	2	3	FALSE
4148	Longobard_EMED(I).SG	Portugal(I).IronRoman.SG	0.364967	0.0705111	5.17602	0.0705111	5.02109e-137	auto	twigstats 1000	Portugal(I).IronRoman.SG	Russia_Sarmatian.SG	NA	2	3	FALSE
4148	Longobard_EMED(I).SG	Russia_Sarmatian.SG	0.635033	0.0705111	9.00614	0.0705111	5.02109e-137	auto	twigstats 1000	Portugal(I).IronRoman.SG	Russia_Sarmatian.SG	NA	2	3	FALSE
4152	Longobard_EMED(I).SG	Portugal(I).IronRoman.SG	0.813971	0.0530885	15.3323	0.0530885	4.56848e-182	auto	twigstats 1000	Portugal(I).IronRoman.SG	Saami	NA	2	3	FALSE
4152	Longobard_EMED(I).SG	Saami	0.186029	0.0530885	3.50412	0.0530885	4.56848e-182	auto	twigstats 1000	Portugal(I).IronRoman.SG	Saami	NA	2	3	FALSE
4156	Longobard_EMED(I).SG	Portugal(II).IronRoman.SG	0.202073	0.0323116	6.2539	0.0323116	4.9939e-05	auto	twigstats 1000	Portugal(II).IronRoman.SG	Scandinavian_Peninsula_EIA(I).SG	NA	2	3	FALSE
4156	Longobard_EMED(I).SG	Scandinavian_Peninsula_EIA(I).SG	0.797927	0.0323116	24.6947	0.0323116	4.9939e-05	auto	twigstats 1000	Portugal(II).IronRoman.SG	Scandinavian_Peninsula_EIA(I).SG	NA	2	3	FALSE
4158	Longobard_EMED(I).SG	Portugal(II).IronRoman.SG	0.199639	0.0375767	5.31284	0.0375767	8.10646e-07	auto	twigstats 1000	Portugal(II).IronRoman.SG	Scandinavian_Peninsula_EIA(II).SG	NA	2	3	FALSE
4158	Longobard_EMED(I).SG	Scandinavian_Peninsula_EIA(II).SG	0.800361	0.0375767	21.2994	0.0375767	8.10646e-07	auto	twigstats 1000	Portugal(II).IronRoman.SG	Scandinavian_Peninsula_EIA(II).SG	NA	2	3	FALSE
4159	Longobard_EMED(I).SG	Portugal(II).IronRoman.SG	0.616707	0.043353	14.2252	0.043353	1.55197e-104	auto	twigstats 1000	Portugal(II).IronRoman.SG	Russia_Sarmatian.SG	NA	2	3	FALSE
4159	Longobard_EMED(I).SG	Russia_Sarmatian.SG	0.383293	0.043353	8.84119	0.043353	1.55197e-104	auto	twigstats 1000	Portugal(II).IronRoman.SG	Russia_Sarmatian.SG	NA	2	3	FALSE
4163	Longobard_EMED(I).SG	Portugal(II).IronRoman.SG	0.828797	0.0201414	41.149	0.0201414	2.87358e-120	auto	twigstats 1000	Portugal(II).IronRoman.SG	Saami	NA	2	3	FALSE
4163	Longobard_EMED(I).SG	Saami	0.171203	0.0201414	8.50005	0.0201414	2.87358e-120	auto	twigstats 1000	Portugal(II).IronRoman.SG	Saami	NA	2	3	FALSE
4167	Longobard_EMED(I).SG	Scandinavian_Peninsula_EIA(I).SG	0.959169	0.0294107	32.6129	0.0294107	4.40556e-13	auto	twigstats 1000	Russia_Sarmatian.SG	Scandinavian_Peninsula_EIA(I).SG	NA	2	3	FALSE
4167	Longobard_EMED(I).SG	Russia_Sarmatian.SG	0.0408309	0.0294107	1.3883	0.0294107	4.40556e-13	auto	twigstats 1000	Russia_Sarmatian.SG	Scandinavian_Peninsula_EIA(I).SG	NA	2	3	FALSE
4169	Longobard_EMED(I).SG	Russia_Sarmatian.SG	0.112602	0.0258091	4.36289	0.0258091	1.00102e-08	auto	twigstats 1000	Russia_Sarmatian.SG	Scandinavian_Peninsula_EIA(II).SG	NA	2	3	FALSE
4169	Longobard_EMED(I).SG	Scandinavian_Peninsula_EIA(II).SG	0.887398	0.0258091	34.3832	0.0258091	1.00102e-08	auto	twigstats 1000	Russia_Sarmatian.SG	Scandinavian_Peninsula_EIA(II).SG	NA	2	3	FALSE
4176	Longobard_EMED(I).SG	Saami	0.0405149	0.0124114	3.26432	0.0124114	1.38805e-14	auto	twigstats 1000	Saami	Scandinavian_Peninsula_EIA(II).SG	NA	2	3	FALSE
4176	Longobard_EMED(I).SG	Scandinavian_Peninsula_EIA(II).SG	0.959485	0.0124114	77.3067	0.0124114	1.38805e-14	auto	twigstats 1000	Saami	Scandinavian_Peninsula_EIA(II).SG	NA	2	3	FALSE
3503	Longobard_EMED(I).SG	Britain.IronRoman.SG	0.88796	0.048455	18.3255	0.048455	2.3362e-46	auto	twigstats 1000	Britain.IronRoman.SG	Poland_BA(II).SG	Russia_Sarmatian.SG	3	3	TRUE
3503	Longobard_EMED(I).SG	Poland_BA(II).SG	0.00227364	0.0421384	0.0539564	0.048455	2.3362e-46	auto	twigstats 1000	Britain.IronRoman.SG	Poland_BA(II).SG	Russia_Sarmatian.SG	3	3	TRUE
3503	Longobard_EMED(I).SG	Russia_Sarmatian.SG	0.109766	0.0257338	4.26544	0.048455	2.3362e-46	auto	twigstats 1000	Britain.IronRoman.SG	Poland_BA(II).SG	Russia_Sarmatian.SG	3	3	TRUE
3520	Longobard_EMED(I).SG	Britain.IronRoman.SG	0.83785	0.0495333	16.9149	0.0495333	3.9104e-47	auto	twigstats 1000	Britain.IronRoman.SG	Lithuania.IronRoman.SG	Russia_Sarmatian.SG	3	3	TRUE
3520	Longobard_EMED(I).SG	Lithuania.IronRoman.SG	0.0545722	0.0448235	1.21749	0.0495333	3.9104e-47	auto	twigstats 1000	Britain.IronRoman.SG	Lithuania.IronRoman.SG	Russia_Sarmatian.SG	3	3	TRUE
3520	Longobard_EMED(I).SG	Russia_Sarmatian.SG	0.107577	0.0249386	4.31369	0.0495333	3.9104e-47	auto	twigstats 1000	Britain.IronRoman.SG	Lithuania.IronRoman.SG	Russia_Sarmatian.SG	3	3	TRUE
3521	Longobard_EMED(I).SG	Britain.IronRoman.SG	0.891836	0.0474404	18.7991	0.0483189	2.9509e-44	auto	twigstats 1000	Britain.IronRoman.SG	Lithuania.IronRoman.SG	Saami	3	3	TRUE
3521	Longobard_EMED(I).SG	Lithuania.IronRoman.SG	0.0288708	0.0483189	0.597506	0.0483189	2.9509e-44	auto	twigstats 1000	Britain.IronRoman.SG	Lithuania.IronRoman.SG	Saami	3	3	TRUE
3521	Longobard_EMED(I).SG	Saami	0.0792935	0.0113154	7.00758	0.0483189	2.9509e-44	auto	twigstats 1000	Britain.IronRoman.SG	Lithuania.IronRoman.SG	Saami	3	3	TRUE
3523	Longobard_EMED(I).SG	Britain.IronRoman.SG	0.213758	0.068117	3.1381	0.068117	0.000625591	auto	twigstats 1000	Britain.IronRoman.SG	Italy.Imperial(I).SG	Scandinavian_Peninsula_EIA(I).SG	3	3	TRUE
3523	Longobard_EMED(I).SG	Italy.Imperial(I).SG	0.073336	0.0254029	2.88691	0.068117	0.000625591	auto	twigstats 1000	Britain.IronRoman.SG	Italy.Imperial(I).SG	Scandinavian_Peninsula_EIA(I).SG	3	3	TRUE
3523	Longobard_EMED(I).SG	Scandinavian_Peninsula_EIA(I).SG	0.712906	0.0584346	12.2001	0.068117	0.000625591	auto	twigstats 1000	Britain.IronRoman.SG	Italy.Imperial(I).SG	Scandinavian_Peninsula_EIA(I).SG	3	3	TRUE
3524	Longobard_EMED(I).SG	Britain.IronRoman.SG	0.211227	0.0775987	2.72204	0.0775987	1.16277e-06	auto	twigstats 1000	Britain.IronRoman.SG	Italy.Imperial(I).SG	Scandinavian_Peninsula_EIA(II).SG	3	3	TRUE
3524	Longobard_EMED(I).SG	Italy.Imperial(I).SG	0.085201	0.0294417	2.89389	0.0775987	1.16277e-06	auto	twigstats 1000	Britain.IronRoman.SG	Italy.Imperial(I).SG	Scandinavian_Peninsula_EIA(II).SG	3	3	TRUE
3524	Longobard_EMED(I).SG	Scandinavian_Peninsula_EIA(II).SG	0.703572	0.0657531	10.7002	0.0775987	1.16277e-06	auto	twigstats 1000	Britain.IronRoman.SG	Italy.Imperial(I).SG	Scandinavian_Peninsula_EIA(II).SG	3	3	TRUE
3535	Longobard_EMED(I).SG	Scandinavian_Peninsula_EIA(I).SG	0.720171	0.0574195	12.5423	0.0662327	0.00212678	auto	twigstats 1000	Britain.IronRoman.SG	Italy.Imperial(II).SG	Scandinavian_Peninsula_EIA(I).SG	3	3	TRUE
3535	Longobard_EMED(I).SG	Britain.IronRoman.SG	0.204648	0.0662327	3.08983	0.0662327	0.00212678	auto	twigstats 1000	Britain.IronRoman.SG	Italy.Imperial(II).SG	Scandinavian_Peninsula_EIA(I).SG	3	3	TRUE
3535	Longobard_EMED(I).SG	Italy.Imperial(II).SG	0.0751817	0.0221602	3.39264	0.0662327	0.00212678	auto	twigstats 1000	Britain.IronRoman.SG	Italy.Imperial(II).SG	Scandinavian_Peninsula_EIA(I).SG	3	3	TRUE
3536	Longobard_EMED(I).SG	Britain.IronRoman.SG	0.2155	0.0732918	2.94031	0.0732918	3.48848e-06	auto	twigstats 1000	Britain.IronRoman.SG	Italy.Imperial(II).SG	Scandinavian_Peninsula_EIA(II).SG	3	3	TRUE
3536	Longobard_EMED(I).SG	Italy.Imperial(II).SG	0.0812945	0.0248053	3.27731	0.0732918	3.48848e-06	auto	twigstats 1000	Britain.IronRoman.SG	Italy.Imperial(II).SG	Scandinavian_Peninsula_EIA(II).SG	3	3	TRUE
3536	Longobard_EMED(I).SG	Scandinavian_Peninsula_EIA(II).SG	0.703205	0.064742	10.8616	0.0732918	3.48848e-06	auto	twigstats 1000	Britain.IronRoman.SG	Italy.Imperial(II).SG	Scandinavian_Peninsula_EIA(II).SG	3	3	TRUE
3546	Longobard_EMED(I).SG	Britain.IronRoman.SG	0.178118	0.0740716	2.40467	0.0740716	0.00123511	auto	twigstats 1000	Britain.IronRoman.SG	Portugal(I).IronRoman.SG	Scandinavian_Peninsula_EIA(I).SG	3	3	TRUE
3546	Longobard_EMED(I).SG	Portugal(I).IronRoman.SG	0.111601	0.0366262	3.04702	0.0740716	0.00123511	auto	twigstats 1000	Britain.IronRoman.SG	Portugal(I).IronRoman.SG	Scandinavian_Peninsula_EIA(I).SG	3	3	TRUE
3546	Longobard_EMED(I).SG	Scandinavian_Peninsula_EIA(I).SG	0.710281	0.0565687	12.5561	0.0740716	0.00123511	auto	twigstats 1000	Britain.IronRoman.SG	Portugal(I).IronRoman.SG	Scandinavian_Peninsula_EIA(I).SG	3	3	TRUE
3547	Longobard_EMED(I).SG	Britain.IronRoman.SG	0.127952	0.0874735	1.46275	0.0874735	1.66527e-05	auto	twigstats 1000	Britain.IronRoman.SG	Portugal(I).IronRoman.SG	Scandinavian_Peninsula_EIA(II).SG	3	3	TRUE
3547	Longobard_EMED(I).SG	Portugal(I).IronRoman.SG	0.145585	0.0407634	3.57145	0.0874735	1.66527e-05	auto	twigstats 1000	Britain.IronRoman.SG	Portugal(I).IronRoman.SG	Scandinavian_Peninsula_EIA(II).SG	3	3	TRUE
3547	Longobard_EMED(I).SG	Scandinavian_Peninsula_EIA(II).SG	0.726463	0.0657325	11.0518	0.0874735	1.66527e-05	auto	twigstats 1000	Britain.IronRoman.SG	Portugal(I).IronRoman.SG	Scandinavian_Peninsula_EIA(II).SG	3	3	TRUE
3552	Longobard_EMED(I).SG	Portugal(II).IronRoman.SG	0.123511	0.0482976	2.55729	0.0885274	0.000477159	auto	twigstats 1000	Britain.IronRoman.SG	Portugal(II).IronRoman.SG	Scandinavian_Peninsula_EIA(I).SG	3	3	TRUE
3552	Longobard_EMED(I).SG	Scandinavian_Peninsula_EIA(I).SG	0.707636	0.0599255	11.8086	0.0885274	0.000477159	auto	twigstats 1000	Britain.IronRoman.SG	Portugal(II).IronRoman.SG	Scandinavian_Peninsula_EIA(I).SG	3	3	TRUE
3552	Longobard_EMED(I).SG	Britain.IronRoman.SG	0.168853	0.0885274	1.90735	0.0885274	0.000477159	auto	twigstats 1000	Britain.IronRoman.SG	Portugal(II).IronRoman.SG	Scandinavian_Peninsula_EIA(I).SG	3	3	TRUE
3553	Longobard_EMED(I).SG	Britain.IronRoman.SG	0.170028	0.10379	1.6382	0.10379	9.16963e-07	auto	twigstats 1000	Britain.IronRoman.SG	Portugal(II).IronRoman.SG	Scandinavian_Peninsula_EIA(II).SG	3	3	TRUE
3553	Longobard_EMED(I).SG	Portugal(II).IronRoman.SG	0.134621	0.0542181	2.48295	0.10379	9.16963e-07	auto	twigstats 1000	Britain.IronRoman.SG	Portugal(II).IronRoman.SG	Scandinavian_Peninsula_EIA(II).SG	3	3	TRUE
3553	Longobard_EMED(I).SG	Scandinavian_Peninsula_EIA(II).SG	0.695351	0.072112	9.64265	0.10379	9.16963e-07	auto	twigstats 1000	Britain.IronRoman.SG	Portugal(II).IronRoman.SG	Scandinavian_Peninsula_EIA(II).SG	3	3	TRUE
3557	Longobard_EMED(I).SG	Russia_Sarmatian.SG	0.04982	0.0227594	2.18899	0.0590158	3.57304e-05	auto	twigstats 1000	Britain.IronRoman.SG	Russia_Sarmatian.SG	Scandinavian_Peninsula_EIA(I).SG	3	3	TRUE
3557	Longobard_EMED(I).SG	Britain.IronRoman.SG	0.323569	0.0543982	5.94816	0.0590158	3.57304e-05	auto	twigstats 1000	Britain.IronRoman.SG	Russia_Sarmatian.SG	Scandinavian_Peninsula_EIA(I).SG	3	3	TRUE
3557	Longobard_EMED(I).SG	Scandinavian_Peninsula_EIA(I).SG	0.626611	0.0590158	10.6177	0.0590158	3.57304e-05	auto	twigstats 1000	Britain.IronRoman.SG	Russia_Sarmatian.SG	Scandinavian_Peninsula_EIA(I).SG	3	3	TRUE
3558	Longobard_EMED(I).SG	Britain.IronRoman.SG	0.287261	0.0593603	4.83928	0.0593603	3.96747e-05	auto	twigstats 1000	Britain.IronRoman.SG	Russia_Sarmatian.SG	Scandinavian_Peninsula_EIA(II).SG	3	3	TRUE
3558	Longobard_EMED(I).SG	Russia_Sarmatian.SG	0.0937039	0.0225236	4.16025	0.0593603	3.96747e-05	auto	twigstats 1000	Britain.IronRoman.SG	Russia_Sarmatian.SG	Scandinavian_Peninsula_EIA(II).SG	3	3	TRUE
3558	Longobard_EMED(I).SG	Scandinavian_Peninsula_EIA(II).SG	0.619035	0.0584088	10.5983	0.0593603	3.96747e-05	auto	twigstats 1000	Britain.IronRoman.SG	Russia_Sarmatian.SG	Scandinavian_Peninsula_EIA(II).SG	3	3	TRUE
3561	Longobard_EMED(I).SG	Britain.IronRoman.SG	0.357193	0.0638764	5.59194	0.0704955	6.59876e-09	auto	twigstats 1000	Britain.IronRoman.SG	Saami	Scandinavian_Peninsula_EIA(I).SG	3	3	TRUE
3561	Longobard_EMED(I).SG	Saami	0.0212576	0.0125092	1.69936	0.0704955	6.59876e-09	auto	twigstats 1000	Britain.IronRoman.SG	Saami	Scandinavian_Peninsula_EIA(I).SG	3	3	TRUE
3561	Longobard_EMED(I).SG	Scandinavian_Peninsula_EIA(I).SG	0.621549	0.0704955	8.81686	0.0704955	6.59876e-09	auto	twigstats 1000	Britain.IronRoman.SG	Saami	Scandinavian_Peninsula_EIA(I).SG	3	3	TRUE
3562	Longobard_EMED(I).SG	Britain.IronRoman.SG	0.36919	0.0570405	6.47241	0.0589547	4.2705e-08	auto	twigstats 1000	Britain.IronRoman.SG	Saami	Scandinavian_Peninsula_EIA(II).SG	3	3	TRUE
3562	Longobard_EMED(I).SG	Saami	0.0518682	0.0106789	4.85706	0.0589547	4.2705e-08	auto	twigstats 1000	Britain.IronRoman.SG	Saami	Scandinavian_Peninsula_EIA(II).SG	3	3	TRUE
3562	Longobard_EMED(I).SG	Scandinavian_Peninsula_EIA(II).SG	0.578942	0.0589547	9.82012	0.0589547	4.2705e-08	auto	twigstats 1000	Britain.IronRoman.SG	Saami	Scandinavian_Peninsula_EIA(II).SG	3	3	TRUE
3584	Longobard_EMED(I).SG	Poland_BA(I).SG	0.0217716	0.0283272	0.768577	0.0489688	1.36224e-05	auto	twigstats 1000	Poland_BA(I).SG	Portugal(I).IronRoman.SG	Scandinavian_Peninsula_EIA(II).SG	3	3	TRUE
3584	Longobard_EMED(I).SG	Portugal(I).IronRoman.SG	0.194979	0.0317289	6.14513	0.0489688	1.36224e-05	auto	twigstats 1000	Poland_BA(I).SG	Portugal(I).IronRoman.SG	Scandinavian_Peninsula_EIA(II).SG	3	3	TRUE
3584	Longobard_EMED(I).SG	Scandinavian_Peninsula_EIA(II).SG	0.78325	0.0489688	15.9949	0.0489688	1.36224e-05	auto	twigstats 1000	Poland_BA(I).SG	Portugal(I).IronRoman.SG	Scandinavian_Peninsula_EIA(II).SG	3	3	TRUE
3586	Longobard_EMED(I).SG	Poland_BA(I).SG	0.384591	0.05079	7.57217	0.05079	2.24216e-94	auto	twigstats 1000	Poland_BA(I).SG	Portugal(I).IronRoman.SG	Russia_Sarmatian.SG	3	3	TRUE
3586	Longobard_EMED(I).SG	Portugal(I).IronRoman.SG	0.507959	0.0288271	17.6209	0.05079	2.24216e-94	auto	twigstats 1000	Poland_BA(I).SG	Portugal(I).IronRoman.SG	Russia_Sarmatian.SG	3	3	TRUE
3586	Longobard_EMED(I).SG	Russia_Sarmatian.SG	0.10745	0.0442548	2.42798	0.05079	2.24216e-94	auto	twigstats 1000	Poland_BA(I).SG	Portugal(I).IronRoman.SG	Russia_Sarmatian.SG	3	3	TRUE
3587	Longobard_EMED(I).SG	Poland_BA(I).SG	0.41983	0.0412865	10.1687	0.0412865	6.73467e-102	auto	twigstats 1000	Poland_BA(I).SG	Portugal(I).IronRoman.SG	Saami	3	3	TRUE
3587	Longobard_EMED(I).SG	Portugal(I).IronRoman.SG	0.535371	0.0344712	15.531	0.0412865	6.73467e-102	auto	twigstats 1000	Poland_BA(I).SG	Portugal(I).IronRoman.SG	Saami	3	3	TRUE
3587	Longobard_EMED(I).SG	Saami	0.0447989	0.0140864	3.1803	0.0412865	6.73467e-102	auto	twigstats 1000	Poland_BA(I).SG	Portugal(I).IronRoman.SG	Saami	3	3	TRUE
3590	Longobard_EMED(I).SG	Poland_BA(I).SG	0.00257576	0.0284784	0.0904462	0.0538056	6.65305e-07	auto	twigstats 1000	Poland_BA(I).SG	Portugal(II).IronRoman.SG	Scandinavian_Peninsula_EIA(II).SG	3	3	TRUE
3590	Longobard_EMED(I).SG	Portugal(II).IronRoman.SG	0.208074	0.0384665	5.40922	0.0538056	6.65305e-07	auto	twigstats 1000	Poland_BA(I).SG	Portugal(II).IronRoman.SG	Scandinavian_Peninsula_EIA(II).SG	3	3	TRUE
3590	Longobard_EMED(I).SG	Scandinavian_Peninsula_EIA(II).SG	0.78935	0.0538056	14.6704	0.0538056	6.65305e-07	auto	twigstats 1000	Poland_BA(I).SG	Portugal(II).IronRoman.SG	Scandinavian_Peninsula_EIA(II).SG	3	3	TRUE
3591	Longobard_EMED(I).SG	Poland_BA(I).SG	0.22114	0.0352512	6.27327	0.0352512	1.11474e-84	auto	twigstats 1000	Poland_BA(I).SG	Portugal(II).IronRoman.SG	Russia_Sarmatian.SG	3	3	TRUE
3591	Longobard_EMED(I).SG	Portugal(II).IronRoman.SG	0.568237	0.0266965	21.2851	0.0352512	1.11474e-84	auto	twigstats 1000	Poland_BA(I).SG	Portugal(II).IronRoman.SG	Russia_Sarmatian.SG	3	3	TRUE
3591	Longobard_EMED(I).SG	Russia_Sarmatian.SG	0.210622	0.0328674	6.40824	0.0352512	1.11474e-84	auto	twigstats 1000	Poland_BA(I).SG	Portugal(II).IronRoman.SG	Russia_Sarmatian.SG	3	3	TRUE
3592	Longobard_EMED(I).SG	Poland_BA(I).SG	0.265167	0.0361101	7.34327	0.0361101	6.96004e-91	auto	twigstats 1000	Poland_BA(I).SG	Portugal(II).IronRoman.SG	Saami	3	3	TRUE
3592	Longobard_EMED(I).SG	Portugal(II).IronRoman.SG	0.636773	0.0294249	21.6407	0.0361101	6.96004e-91	auto	twigstats 1000	Poland_BA(I).SG	Portugal(II).IronRoman.SG	Saami	3	3	TRUE
3592	Longobard_EMED(I).SG	Saami	0.0980601	0.0143083	6.85335	0.0361101	6.96004e-91	auto	twigstats 1000	Poland_BA(I).SG	Portugal(II).IronRoman.SG	Saami	3	3	TRUE
3606	Longobard_EMED(I).SG	Poland_BA(II).SG	0.00811374	0.107065	0.0757831	0.168895	2.41493e-13	auto	twigstats 1000	Poland_BA(II).SG	Poland_BA(III).SG	Scandinavian_Peninsula_EIA(II).SG	3	3	TRUE
3606	Longobard_EMED(I).SG	Poland_BA(III).SG	0.000895305	0.168895	0.00530097	0.168895	2.41493e-13	auto	twigstats 1000	Poland_BA(II).SG	Poland_BA(III).SG	Scandinavian_Peninsula_EIA(II).SG	3	3	TRUE
3606	Longobard_EMED(I).SG	Scandinavian_Peninsula_EIA(II).SG	0.990991	0.0857464	11.5572	0.168895	2.41493e-13	auto	twigstats 1000	Poland_BA(II).SG	Poland_BA(III).SG	Scandinavian_Peninsula_EIA(II).SG	3	3	TRUE
3612	Longobard_EMED(I).SG	Poland_BA(II).SG	0.0196542	0.0407209	0.482656	0.0563105	2.34721e-05	auto	twigstats 1000	Poland_BA(II).SG	Portugal(I).IronRoman.SG	Scandinavian_Peninsula_EIA(I).SG	3	3	TRUE
3612	Longobard_EMED(I).SG	Portugal(I).IronRoman.SG	0.166369	0.0303953	5.47351	0.0563105	2.34721e-05	auto	twigstats 1000	Poland_BA(II).SG	Portugal(I).IronRoman.SG	Scandinavian_Peninsula_EIA(I).SG	3	3	TRUE
3612	Longobard_EMED(I).SG	Scandinavian_Peninsula_EIA(I).SG	0.813977	0.0563105	14.4551	0.0563105	2.34721e-05	auto	twigstats 1000	Poland_BA(II).SG	Portugal(I).IronRoman.SG	Scandinavian_Peninsula_EIA(I).SG	3	3	TRUE
3613	Longobard_EMED(I).SG	Poland_BA(II).SG	0.0756906	0.0372151	2.03387	0.0513467	4.70168e-05	auto	twigstats 1000	Poland_BA(II).SG	Portugal(I).IronRoman.SG	Scandinavian_Peninsula_EIA(II).SG	3	3	TRUE
3613	Longobard_EMED(I).SG	Portugal(I).IronRoman.SG	0.193876	0.029949	6.47354	0.0513467	4.70168e-05	auto	twigstats 1000	Poland_BA(II).SG	Portugal(I).IronRoman.SG	Scandinavian_Peninsula_EIA(II).SG	3	3	TRUE
3613	Longobard_EMED(I).SG	Scandinavian_Peninsula_EIA(II).SG	0.730433	0.0513467	14.2255	0.0513467	4.70168e-05	auto	twigstats 1000	Poland_BA(II).SG	Portugal(I).IronRoman.SG	Scandinavian_Peninsula_EIA(II).SG	3	3	TRUE
3615	Longobard_EMED(I).SG	Poland_BA(II).SG	0.460431	0.0361486	12.7372	0.0361486	1.12775e-83	auto	twigstats 1000	Poland_BA(II).SG	Portugal(I).IronRoman.SG	Russia_Sarmatian.SG	3	3	TRUE
3615	Longobard_EMED(I).SG	Portugal(I).IronRoman.SG	0.408188	0.0271597	15.0292	0.0361486	1.12775e-83	auto	twigstats 1000	Poland_BA(II).SG	Portugal(I).IronRoman.SG	Russia_Sarmatian.SG	3	3	TRUE
3615	Longobard_EMED(I).SG	Russia_Sarmatian.SG	0.131381	0.0326739	4.02097	0.0361486	1.12775e-83	auto	twigstats 1000	Poland_BA(II).SG	Portugal(I).IronRoman.SG	Russia_Sarmatian.SG	3	3	TRUE
3616	Longobard_EMED(I).SG	Poland_BA(II).SG	0.502448	0.0289626	17.3482	0.0289626	2.34826e-89	auto	twigstats 1000	Poland_BA(II).SG	Portugal(I).IronRoman.SG	Saami	3	3	TRUE
3616	Longobard_EMED(I).SG	Portugal(I).IronRoman.SG	0.431278	0.0265937	16.2173	0.0289626	2.34826e-89	auto	twigstats 1000	Poland_BA(II).SG	Portugal(I).IronRoman.SG	Saami	3	3	TRUE
3616	Longobard_EMED(I).SG	Saami	0.0662744	0.0122638	5.40407	0.0289626	2.34826e-89	auto	twigstats 1000	Poland_BA(II).SG	Portugal(I).IronRoman.SG	Saami	3	3	TRUE
3618	Longobard_EMED(I).SG	Poland_BA(II).SG	0.0140896	0.0393103	0.358419	0.0553973	0.000116257	auto	twigstats 1000	Poland_BA(II).SG	Portugal(II).IronRoman.SG	Scandinavian_Peninsula_EIA(I).SG	3	3	TRUE
3618	Longobard_EMED(I).SG	Portugal(II).IronRoman.SG	0.196111	0.0327137	5.99477	0.0553973	0.000116257	auto	twigstats 1000	Poland_BA(II).SG	Portugal(II).IronRoman.SG	Scandinavian_Peninsula_EIA(I).SG	3	3	TRUE
3618	Longobard_EMED(I).SG	Scandinavian_Peninsula_EIA(I).SG	0.789799	0.0553973	14.257	0.0553973	0.000116257	auto	twigstats 1000	Poland_BA(II).SG	Portugal(II).IronRoman.SG	Scandinavian_Peninsula_EIA(I).SG	3	3	TRUE
3619	Longobard_EMED(I).SG	Poland_BA(II).SG	0.0741636	0.037952	1.95414	0.0589823	1.92363e-06	auto	twigstats 1000	Poland_BA(II).SG	Portugal(II).IronRoman.SG	Scandinavian_Peninsula_EIA(II).SG	3	3	TRUE
3619	Longobard_EMED(I).SG	Portugal(II).IronRoman.SG	0.210749	0.0371845	5.66767	0.0589823	1.92363e-06	auto	twigstats 1000	Poland_BA(II).SG	Portugal(II).IronRoman.SG	Scandinavian_Peninsula_EIA(II).SG	3	3	TRUE
3619	Longobard_EMED(I).SG	Scandinavian_Peninsula_EIA(II).SG	0.715087	0.0589823	12.1238	0.0589823	1.92363e-06	auto	twigstats 1000	Poland_BA(II).SG	Portugal(II).IronRoman.SG	Scandinavian_Peninsula_EIA(II).SG	3	3	TRUE
3620	Longobard_EMED(I).SG	Poland_BA(II).SG	0.345662	0.033254	10.3946	0.033254	7.66489e-70	auto	twigstats 1000	Poland_BA(II).SG	Portugal(II).IronRoman.SG	Russia_Sarmatian.SG	3	3	TRUE
3620	Longobard_EMED(I).SG	Portugal(II).IronRoman.SG	0.484196	0.0270221	17.9185	0.033254	7.66489e-70	auto	twigstats 1000	Poland_BA(II).SG	Portugal(II).IronRoman.SG	Russia_Sarmatian.SG	3	3	TRUE
3620	Longobard_EMED(I).SG	Russia_Sarmatian.SG	0.170142	0.0269031	6.32427	0.033254	7.66489e-70	auto	twigstats 1000	Poland_BA(II).SG	Portugal(II).IronRoman.SG	Russia_Sarmatian.SG	3	3	TRUE
3621	Longobard_EMED(I).SG	Portugal(II).IronRoman.SG	0.523379	0.0272989	19.1722	0.0301381	2.73315e-74	auto	twigstats 1000	Poland_BA(II).SG	Portugal(II).IronRoman.SG	Saami	3	3	TRUE
3621	Longobard_EMED(I).SG	Poland_BA(II).SG	0.387119	0.0301381	12.8449	0.0301381	2.73315e-74	auto	twigstats 1000	Poland_BA(II).SG	Portugal(II).IronRoman.SG	Saami	3	3	TRUE
3621	Longobard_EMED(I).SG	Saami	0.0895022	0.0116806	7.66243	0.0301381	2.73315e-74	auto	twigstats 1000	Poland_BA(II).SG	Portugal(II).IronRoman.SG	Saami	3	3	TRUE
3628	Longobard_EMED(I).SG	Poland_BA(II).SG	0.0112632	0.0445423	0.252864	0.0459702	1.48216e-18	auto	twigstats 1000	Poland_BA(II).SG	Saami	Scandinavian_Peninsula_EIA(II).SG	3	3	TRUE
3628	Longobard_EMED(I).SG	Saami	0.0382969	0.012359	3.09869	0.0459702	1.48216e-18	auto	twigstats 1000	Poland_BA(II).SG	Saami	Scandinavian_Peninsula_EIA(II).SG	3	3	TRUE
3628	Longobard_EMED(I).SG	Scandinavian_Peninsula_EIA(II).SG	0.95044	0.0459702	20.6751	0.0459702	1.48216e-18	auto	twigstats 1000	Poland_BA(II).SG	Saami	Scandinavian_Peninsula_EIA(II).SG	3	3	TRUE
3634	Longobard_EMED(I).SG	Poland_BA(III).SG	0.122412	0.0452173	2.7072	0.0571891	0.000199011	auto	twigstats 1000	Poland_BA(III).SG	Portugal(I).IronRoman.SG	Scandinavian_Peninsula_EIA(I).SG	3	3	TRUE
3634	Longobard_EMED(I).SG	Portugal(I).IronRoman.SG	0.183509	0.0285654	6.42417	0.0571891	0.000199011	auto	twigstats 1000	Poland_BA(III).SG	Portugal(I).IronRoman.SG	Scandinavian_Peninsula_EIA(I).SG	3	3	TRUE
3634	Longobard_EMED(I).SG	Scandinavian_Peninsula_EIA(I).SG	0.694078	0.0571891	12.1365	0.0571891	0.000199011	auto	twigstats 1000	Poland_BA(III).SG	Portugal(I).IronRoman.SG	Scandinavian_Peninsula_EIA(I).SG	3	3	TRUE
3635	Longobard_EMED(I).SG	Poland_BA(III).SG	0.0682707	0.0570995	1.19564	0.0684366	2.61205e-05	auto	twigstats 1000	Poland_BA(III).SG	Portugal(I).IronRoman.SG	Scandinavian_Peninsula_EIA(II).SG	3	3	TRUE
3635	Longobard_EMED(I).SG	Scandinavian_Peninsula_EIA(II).SG	0.735267	0.0684366	10.7438	0.0684366	2.61205e-05	auto	twigstats 1000	Poland_BA(III).SG	Portugal(I).IronRoman.SG	Scandinavian_Peninsula_EIA(II).SG	3	3	TRUE
3635	Longobard_EMED(I).SG	Portugal(I).IronRoman.SG	0.196463	0.0301426	6.51778	0.0684366	2.61205e-05	auto	twigstats 1000	Poland_BA(III).SG	Portugal(I).IronRoman.SG	Scandinavian_Peninsula_EIA(II).SG	3	3	TRUE
3637	Longobard_EMED(I).SG	Russia_Sarmatian.SG	0.00629363	0.0352465	0.17856	0.0469019	4.43911e-54	auto	twigstats 1000	Poland_BA(III).SG	Portugal(I).IronRoman.SG	Russia_Sarmatian.SG	3	3	TRUE
3637	Longobard_EMED(I).SG	Poland_BA(III).SG	0.65008	0.0469019	13.8604	0.0469019	4.43911e-54	auto	twigstats 1000	Poland_BA(III).SG	Portugal(I).IronRoman.SG	Russia_Sarmatian.SG	3	3	TRUE
3637	Longobard_EMED(I).SG	Portugal(I).IronRoman.SG	0.343626	0.0328359	10.465	0.0469019	4.43911e-54	auto	twigstats 1000	Poland_BA(III).SG	Portugal(I).IronRoman.SG	Russia_Sarmatian.SG	3	3	TRUE
3638	Longobard_EMED(I).SG	Poland_BA(III).SG	0.597676	0.0340018	17.5778	0.0340018	1.22523e-59	auto	twigstats 1000	Poland_BA(III).SG	Portugal(I).IronRoman.SG	Saami	3	3	TRUE
3638	Longobard_EMED(I).SG	Portugal(I).IronRoman.SG	0.362229	0.0310739	11.657	0.0340018	1.22523e-59	auto	twigstats 1000	Poland_BA(III).SG	Portugal(I).IronRoman.SG	Saami	3	3	TRUE
3638	Longobard_EMED(I).SG	Saami	0.0400955	0.012294	3.26139	0.0340018	1.22523e-59	auto	twigstats 1000	Poland_BA(III).SG	Portugal(I).IronRoman.SG	Saami	3	3	TRUE
3640	Longobard_EMED(I).SG	Poland_BA(III).SG	0.0908337	0.0440188	2.06352	0.0541422	0.000131624	auto	twigstats 1000	Poland_BA(III).SG	Portugal(II).IronRoman.SG	Scandinavian_Peninsula_EIA(I).SG	3	3	TRUE
3640	Longobard_EMED(I).SG	Portugal(II).IronRoman.SG	0.202187	0.0312467	6.47066	0.0541422	0.000131624	auto	twigstats 1000	Poland_BA(III).SG	Portugal(II).IronRoman.SG	Scandinavian_Peninsula_EIA(I).SG	3	3	TRUE
3640	Longobard_EMED(I).SG	Scandinavian_Peninsula_EIA(I).SG	0.70698	0.0541422	13.0578	0.0541422	0.000131624	auto	twigstats 1000	Poland_BA(III).SG	Portugal(II).IronRoman.SG	Scandinavian_Peninsula_EIA(I).SG	3	3	TRUE
3641	Longobard_EMED(I).SG	Poland_BA(III).SG	0.057457	0.0560336	1.0254	0.0727702	6.81291e-07	auto	twigstats 1000	Poland_BA(III).SG	Portugal(II).IronRoman.SG	Scandinavian_Peninsula_EIA(II).SG	3	3	TRUE
3641	Longobard_EMED(I).SG	Portugal(II).IronRoman.SG	0.210434	0.0375928	5.59773	0.0727702	6.81291e-07	auto	twigstats 1000	Poland_BA(III).SG	Portugal(II).IronRoman.SG	Scandinavian_Peninsula_EIA(II).SG	3	3	TRUE
3641	Longobard_EMED(I).SG	Scandinavian_Peninsula_EIA(II).SG	0.732109	0.0727702	10.0606	0.0727702	6.81291e-07	auto	twigstats 1000	Poland_BA(III).SG	Portugal(II).IronRoman.SG	Scandinavian_Peninsula_EIA(II).SG	3	3	TRUE
3642	Longobard_EMED(I).SG	Poland_BA(III).SG	0.534478	0.0591369	9.03799	0.0591369	1.22423e-57	auto	twigstats 1000	Poland_BA(III).SG	Portugal(II).IronRoman.SG	Russia_Sarmatian.SG	3	3	TRUE
3642	Longobard_EMED(I).SG	Portugal(II).IronRoman.SG	0.384155	0.0402645	9.54079	0.0591369	1.22423e-57	auto	twigstats 1000	Poland_BA(III).SG	Portugal(II).IronRoman.SG	Russia_Sarmatian.SG	3	3	TRUE
3642	Longobard_EMED(I).SG	Russia_Sarmatian.SG	0.0813666	0.0327295	2.48603	0.0591369	1.22423e-57	auto	twigstats 1000	Poland_BA(III).SG	Portugal(II).IronRoman.SG	Russia_Sarmatian.SG	3	3	TRUE
3643	Longobard_EMED(I).SG	Poland_BA(III).SG	0.499627	0.0405169	12.3313	0.0405169	9.08182e-60	auto	twigstats 1000	Poland_BA(III).SG	Portugal(II).IronRoman.SG	Saami	3	3	TRUE
3643	Longobard_EMED(I).SG	Portugal(II).IronRoman.SG	0.431668	0.0356435	12.1107	0.0405169	9.08182e-60	auto	twigstats 1000	Poland_BA(III).SG	Portugal(II).IronRoman.SG	Saami	3	3	TRUE
3643	Longobard_EMED(I).SG	Saami	0.0687051	0.0121965	5.6332	0.0405169	9.08182e-60	auto	twigstats 1000	Poland_BA(III).SG	Portugal(II).IronRoman.SG	Saami	3	3	TRUE
3645	Longobard_EMED(I).SG	Poland_BA(III).SG	0.0593692	0.0574195	1.03396	0.0574195	1.20232e-13	auto	twigstats 1000	Poland_BA(III).SG	Russia_Sarmatian.SG	Scandinavian_Peninsula_EIA(I).SG	3	3	TRUE
3645	Longobard_EMED(I).SG	Russia_Sarmatian.SG	0.028986	0.0299595	0.967506	0.0574195	1.20232e-13	auto	twigstats 1000	Poland_BA(III).SG	Russia_Sarmatian.SG	Scandinavian_Peninsula_EIA(I).SG	3	3	TRUE
3645	Longobard_EMED(I).SG	Scandinavian_Peninsula_EIA(I).SG	0.911645	0.0556628	16.378	0.0574195	1.20232e-13	auto	twigstats 1000	Poland_BA(III).SG	Russia_Sarmatian.SG	Scandinavian_Peninsula_EIA(I).SG	3	3	TRUE
3681	Longobard_EMED(I).SG	Lithuania.IronRoman.SG	0.0623516	0.0424085	1.47026	0.0564296	1.81479e-05	auto	twigstats 1000	Lithuania.IronRoman.SG	Portugal(I).IronRoman.SG	Scandinavian_Peninsula_EIA(II).SG	3	3	TRUE
3681	Longobard_EMED(I).SG	Portugal(I).IronRoman.SG	0.192098	0.031323	6.13281	0.0564296	1.81479e-05	auto	twigstats 1000	Lithuania.IronRoman.SG	Portugal(I).IronRoman.SG	Scandinavian_Peninsula_EIA(II).SG	3	3	TRUE
3681	Longobard_EMED(I).SG	Scandinavian_Peninsula_EIA(II).SG	0.74555	0.0564296	13.212	0.0564296	1.81479e-05	auto	twigstats 1000	Lithuania.IronRoman.SG	Portugal(I).IronRoman.SG	Scandinavian_Peninsula_EIA(II).SG	3	3	TRUE
3683	Longobard_EMED(I).SG	Lithuania.IronRoman.SG	0.520244	0.0435321	11.9508	0.0435321	2.12423e-67	auto	twigstats 1000	Lithuania.IronRoman.SG	Portugal(I).IronRoman.SG	Russia_Sarmatian.SG	3	3	TRUE
3683	Longobard_EMED(I).SG	Portugal(I).IronRoman.SG	0.38511	0.0289379	13.3081	0.0435321	2.12423e-67	auto	twigstats 1000	Lithuania.IronRoman.SG	Portugal(I).IronRoman.SG	Russia_Sarmatian.SG	3	3	TRUE
3683	Longobard_EMED(I).SG	Russia_Sarmatian.SG	0.0946461	0.0339373	2.78885	0.0435321	2.12423e-67	auto	twigstats 1000	Lithuania.IronRoman.SG	Portugal(I).IronRoman.SG	Russia_Sarmatian.SG	3	3	TRUE
3684	Longobard_EMED(I).SG	Lithuania.IronRoman.SG	0.555891	0.03526	15.7655	0.03526	4.65853e-75	auto	twigstats 1000	Lithuania.IronRoman.SG	Portugal(I).IronRoman.SG	Saami	3	3	TRUE
3684	Longobard_EMED(I).SG	Portugal(I).IronRoman.SG	0.399904	0.0308106	12.9795	0.03526	4.65853e-75	auto	twigstats 1000	Lithuania.IronRoman.SG	Portugal(I).IronRoman.SG	Saami	3	3	TRUE
3684	Longobard_EMED(I).SG	Saami	0.0442046	0.0123551	3.57784	0.03526	4.65853e-75	auto	twigstats 1000	Lithuania.IronRoman.SG	Portugal(I).IronRoman.SG	Saami	3	3	TRUE
3687	Longobard_EMED(I).SG	Lithuania.IronRoman.SG	0.065245	0.04293	1.5198	0.0633939	1.05048e-06	auto	twigstats 1000	Lithuania.IronRoman.SG	Portugal(II).IronRoman.SG	Scandinavian_Peninsula_EIA(II).SG	3	3	TRUE
3687	Longobard_EMED(I).SG	Portugal(II).IronRoman.SG	0.207303	0.0376452	5.50675	0.0633939	1.05048e-06	auto	twigstats 1000	Lithuania.IronRoman.SG	Portugal(II).IronRoman.SG	Scandinavian_Peninsula_EIA(II).SG	3	3	TRUE
3687	Longobard_EMED(I).SG	Scandinavian_Peninsula_EIA(II).SG	0.727452	0.0633939	11.4751	0.0633939	1.05048e-06	auto	twigstats 1000	Lithuania.IronRoman.SG	Portugal(II).IronRoman.SG	Scandinavian_Peninsula_EIA(II).SG	3	3	TRUE
3688	Longobard_EMED(I).SG	Lithuania.IronRoman.SG	0.409577	0.0440791	9.29186	0.0440791	3.92718e-62	auto	twigstats 1000	Lithuania.IronRoman.SG	Portugal(II).IronRoman.SG	Russia_Sarmatian.SG	3	3	TRUE
3688	Longobard_EMED(I).SG	Russia_Sarmatian.SG	0.134111	0.0307798	4.35711	0.0440791	3.92718e-62	auto	twigstats 1000	Lithuania.IronRoman.SG	Portugal(II).IronRoman.SG	Russia_Sarmatian.SG	3	3	TRUE
3688	Longobard_EMED(I).SG	Portugal(II).IronRoman.SG	0.456312	0.0308182	14.8066	0.0440791	3.92718e-62	auto	twigstats 1000	Lithuania.IronRoman.SG	Portugal(II).IronRoman.SG	Russia_Sarmatian.SG	3	3	TRUE
3689	Longobard_EMED(I).SG	Lithuania.IronRoman.SG	0.444296	0.0392171	11.3292	0.0392171	7.52691e-68	auto	twigstats 1000	Lithuania.IronRoman.SG	Portugal(II).IronRoman.SG	Saami	3	3	TRUE
3689	Longobard_EMED(I).SG	Portugal(II).IronRoman.SG	0.486701	0.0336661	14.4567	0.0392171	7.52691e-68	auto	twigstats 1000	Lithuania.IronRoman.SG	Portugal(II).IronRoman.SG	Saami	3	3	TRUE
3689	Longobard_EMED(I).SG	Saami	0.0690031	0.0125623	5.49287	0.0392171	7.52691e-68	auto	twigstats 1000	Lithuania.IronRoman.SG	Portugal(II).IronRoman.SG	Saami	3	3	TRUE
3703	Longobard_EMED(I).SG	Italy.Imperial(I).SG	0.135722	0.0275632	4.92403	0.0464342	1.02922e-07	auto	twigstats 1000	Italy.Imperial(I).SG	Poland_BA(I).SG	Scandinavian_Peninsula_EIA(II).SG	3	3	TRUE
3703	Longobard_EMED(I).SG	Poland_BA(I).SG	0.00918331	0.0296694	0.309521	0.0464342	1.02922e-07	auto	twigstats 1000	Italy.Imperial(I).SG	Poland_BA(I).SG	Scandinavian_Peninsula_EIA(II).SG	3	3	TRUE
3703	Longobard_EMED(I).SG	Scandinavian_Peninsula_EIA(II).SG	0.855095	0.0464342	18.4152	0.0464342	1.02922e-07	auto	twigstats 1000	Italy.Imperial(I).SG	Poland_BA(I).SG	Scandinavian_Peninsula_EIA(II).SG	3	3	TRUE
3708	Longobard_EMED(I).SG	Italy.Imperial(I).SG	0.266635	0.0379344	7.02885	0.100566	6.02951e-130	auto	twigstats 1000	Italy.Imperial(I).SG	Poland_BA(I).SG	Russia_Sarmatian.SG	3	3	TRUE
3708	Longobard_EMED(I).SG	Poland_BA(I).SG	0.696245	0.100566	6.92325	0.100566	6.02951e-130	auto	twigstats 1000	Italy.Imperial(I).SG	Poland_BA(I).SG	Russia_Sarmatian.SG	3	3	TRUE
3708	Longobard_EMED(I).SG	Russia_Sarmatian.SG	0.0371203	0.0730687	0.50802	0.100566	6.02951e-130	auto	twigstats 1000	Italy.Imperial(I).SG	Poland_BA(I).SG	Russia_Sarmatian.SG	3	3	TRUE
3709	Longobard_EMED(I).SG	Italy.Imperial(I).SG	0.281992	0.0370847	7.604	0.04651	4.2975e-136	auto	twigstats 1000	Italy.Imperial(I).SG	Poland_BA(I).SG	Saami	3	3	TRUE
3709	Longobard_EMED(I).SG	Poland_BA(I).SG	0.67963	0.04651	14.6125	0.04651	4.2975e-136	auto	twigstats 1000	Italy.Imperial(I).SG	Poland_BA(I).SG	Saami	3	3	TRUE
3709	Longobard_EMED(I).SG	Saami	0.0383782	0.015733	2.43934	0.04651	4.2975e-136	auto	twigstats 1000	Italy.Imperial(I).SG	Poland_BA(I).SG	Saami	3	3	TRUE
3711	Longobard_EMED(I).SG	Scandinavian_Peninsula_EIA(I).SG	0.872812	0.0511233	17.0727	0.0511233	3.17079e-06	auto	twigstats 1000	Italy.Imperial(I).SG	Poland_BA(II).SG	Scandinavian_Peninsula_EIA(I).SG	3	3	TRUE
3711	Longobard_EMED(I).SG	Italy.Imperial(I).SG	0.116022	0.0236073	4.91464	0.0511233	3.17079e-06	auto	twigstats 1000	Italy.Imperial(I).SG	Poland_BA(II).SG	Scandinavian_Peninsula_EIA(I).SG	3	3	TRUE
