## Supplementary Table 1 - 4 for "High-resolution genomic ancestry reveals mobility in early medieval Europe" (part 3 of 3)

### Sheet: SITable3 (continued)
Supplementary Table 3: qpAdm results using twigstats
3711	Longobard_EMED(I).SG	Poland_BA(II).SG	0.0111668	0.041498	0.269091	0.0511233	3.17079e-06	auto	twigstats 1000	Italy.Imperial(I).SG	Poland_BA(II).SG	Scandinavian_Peninsula_EIA(I).SG	3	3	TRUE
3712	Longobard_EMED(I).SG	Italy.Imperial(I).SG	0.135881	0.0262335	5.17966	0.0509711	2.44736e-07	auto	twigstats 1000	Italy.Imperial(I).SG	Poland_BA(II).SG	Scandinavian_Peninsula_EIA(II).SG	3	3	TRUE
3712	Longobard_EMED(I).SG	Poland_BA(II).SG	0.0716523	0.0388665	1.84355	0.0509711	2.44736e-07	auto	twigstats 1000	Italy.Imperial(I).SG	Poland_BA(II).SG	Scandinavian_Peninsula_EIA(II).SG	3	3	TRUE
3712	Longobard_EMED(I).SG	Scandinavian_Peninsula_EIA(II).SG	0.792467	0.0509711	15.5474	0.0509711	2.44736e-07	auto	twigstats 1000	Italy.Imperial(I).SG	Poland_BA(II).SG	Scandinavian_Peninsula_EIA(II).SG	3	3	TRUE
3716	Longobard_EMED(I).SG	Poland_BA(II).SG	0.576962	0.0451798	12.7703	0.0451798	2.71922e-110	auto	twigstats 1000	Italy.Imperial(I).SG	Poland_BA(II).SG	Russia_Sarmatian.SG	3	3	TRUE
3716	Longobard_EMED(I).SG	Italy.Imperial(I).SG	0.279098	0.0258682	10.7892	0.0451798	2.71922e-110	auto	twigstats 1000	Italy.Imperial(I).SG	Poland_BA(II).SG	Russia_Sarmatian.SG	3	3	TRUE
3716	Longobard_EMED(I).SG	Russia_Sarmatian.SG	0.14394	0.039066	3.68454	0.0451798	2.71922e-110	auto	twigstats 1000	Italy.Imperial(I).SG	Poland_BA(II).SG	Russia_Sarmatian.SG	3	3	TRUE
3717	Longobard_EMED(I).SG	Italy.Imperial(I).SG	0.298899	0.0250852	11.9153	0.0292382	4.85133e-115	auto	twigstats 1000	Italy.Imperial(I).SG	Poland_BA(II).SG	Saami	3	3	TRUE
3717	Longobard_EMED(I).SG	Poland_BA(II).SG	0.619558	0.0292382	21.19	0.0292382	4.85133e-115	auto	twigstats 1000	Italy.Imperial(I).SG	Poland_BA(II).SG	Saami	3	3	TRUE
3717	Longobard_EMED(I).SG	Saami	0.0815433	0.0133627	6.1023	0.0292382	4.85133e-115	auto	twigstats 1000	Italy.Imperial(I).SG	Poland_BA(II).SG	Saami	3	3	TRUE
3719	Longobard_EMED(I).SG	Scandinavian_Peninsula_EIA(I).SG	0.776016	0.0535834	14.4824	0.0535834	5.20905e-06	auto	twigstats 1000	Italy.Imperial(I).SG	Poland_BA(III).SG	Scandinavian_Peninsula_EIA(I).SG	3	3	TRUE
3719	Longobard_EMED(I).SG	Italy.Imperial(I).SG	0.120607	0.0223457	5.39731	0.0535834	5.20905e-06	auto	twigstats 1000	Italy.Imperial(I).SG	Poland_BA(III).SG	Scandinavian_Peninsula_EIA(I).SG	3	3	TRUE
3719	Longobard_EMED(I).SG	Poland_BA(III).SG	0.103378	0.0478497	2.16047	0.0535834	5.20905e-06	auto	twigstats 1000	Italy.Imperial(I).SG	Poland_BA(III).SG	Scandinavian_Peninsula_EIA(I).SG	3	3	TRUE
3720	Longobard_EMED(I).SG	Italy.Imperial(I).SG	0.134605	0.0261763	5.14225	0.0673642	9.04742e-08	auto	twigstats 1000	Italy.Imperial(I).SG	Poland_BA(III).SG	Scandinavian_Peninsula_EIA(II).SG	3	3	TRUE
3720	Longobard_EMED(I).SG	Poland_BA(III).SG	0.0468534	0.0599831	0.781111	0.0673642	9.04742e-08	auto	twigstats 1000	Italy.Imperial(I).SG	Poland_BA(III).SG	Scandinavian_Peninsula_EIA(II).SG	3	3	TRUE
3720	Longobard_EMED(I).SG	Scandinavian_Peninsula_EIA(II).SG	0.818541	0.0673642	12.151	0.0673642	9.04742e-08	auto	twigstats 1000	Italy.Imperial(I).SG	Poland_BA(III).SG	Scandinavian_Peninsula_EIA(II).SG	3	3	TRUE
3724	Longobard_EMED(I).SG	Saami	0.0460089	0.0136442	3.37206	0.0339221	6.92468e-76	auto	twigstats 1000	Italy.Imperial(I).SG	Poland_BA(III).SG	Saami	3	3	TRUE
3724	Longobard_EMED(I).SG	Italy.Imperial(I).SG	0.215135	0.0276012	7.79438	0.0339221	6.92468e-76	auto	twigstats 1000	Italy.Imperial(I).SG	Poland_BA(III).SG	Saami	3	3	TRUE
3724	Longobard_EMED(I).SG	Poland_BA(III).SG	0.738856	0.0339221	21.781	0.0339221	6.92468e-76	auto	twigstats 1000	Italy.Imperial(I).SG	Poland_BA(III).SG	Saami	3	3	TRUE
3727	Longobard_EMED(I).SG	Lithuania.IronRoman.SG	0.079698	0.0451894	1.76364	0.0589197	2.70129e-07	auto	twigstats 1000	Italy.Imperial(I).SG	Lithuania.IronRoman.SG	Scandinavian_Peninsula_EIA(II).SG	3	3	TRUE
3727	Longobard_EMED(I).SG	Scandinavian_Peninsula_EIA(II).SG	0.78154	0.0589197	13.2645	0.0589197	2.70129e-07	auto	twigstats 1000	Italy.Imperial(I).SG	Lithuania.IronRoman.SG	Scandinavian_Peninsula_EIA(II).SG	3	3	TRUE
3727	Longobard_EMED(I).SG	Italy.Imperial(I).SG	0.138762	0.0272496	5.09225	0.0589197	2.70129e-07	auto	twigstats 1000	Italy.Imperial(I).SG	Lithuania.IronRoman.SG	Scandinavian_Peninsula_EIA(II).SG	3	3	TRUE
3733	Longobard_EMED(I).SG	Italy.Imperial(I).SG	0.268627	0.0260282	10.3206	0.0500572	9.45782e-83	auto	twigstats 1000	Italy.Imperial(I).SG	Lithuania.IronRoman.SG	Russia_Sarmatian.SG	3	3	TRUE
3733	Longobard_EMED(I).SG	Lithuania.IronRoman.SG	0.680503	0.0500572	13.5945	0.0500572	9.45782e-83	auto	twigstats 1000	Italy.Imperial(I).SG	Lithuania.IronRoman.SG	Russia_Sarmatian.SG	3	3	TRUE
3733	Longobard_EMED(I).SG	Russia_Sarmatian.SG	0.0508697	0.0436568	1.16522	0.0500572	9.45782e-83	auto	twigstats 1000	Italy.Imperial(I).SG	Lithuania.IronRoman.SG	Russia_Sarmatian.SG	3	3	TRUE
3734	Longobard_EMED(I).SG	Italy.Imperial(I).SG	0.275338	0.0263015	10.4685	0.0313122	1.10818e-90	auto	twigstats 1000	Italy.Imperial(I).SG	Lithuania.IronRoman.SG	Saami	3	3	TRUE
3734	Longobard_EMED(I).SG	Lithuania.IronRoman.SG	0.682873	0.0313122	21.8086	0.0313122	1.10818e-90	auto	twigstats 1000	Italy.Imperial(I).SG	Lithuania.IronRoman.SG	Saami	3	3	TRUE
3734	Longobard_EMED(I).SG	Saami	0.041789	0.0135903	3.07492	0.0313122	1.10818e-90	auto	twigstats 1000	Italy.Imperial(I).SG	Lithuania.IronRoman.SG	Saami	3	3	TRUE
3753	Longobard_EMED(I).SG	Scandinavian_Peninsula_EIA(I).SG	0.797265	0.0382862	20.8238	0.0733669	1.37235e-05	auto	twigstats 1000	Italy.Imperial(I).SG	Portugal(II).IronRoman.SG	Scandinavian_Peninsula_EIA(I).SG	3	3	TRUE
3753	Longobard_EMED(I).SG	Italy.Imperial(I).SG	0.00235166	0.047025	0.0500087	0.0733669	1.37235e-05	auto	twigstats 1000	Italy.Imperial(I).SG	Portugal(II).IronRoman.SG	Scandinavian_Peninsula_EIA(I).SG	3	3	TRUE
3753	Longobard_EMED(I).SG	Portugal(II).IronRoman.SG	0.200383	0.0733669	2.73125	0.0733669	1.37235e-05	auto	twigstats 1000	Italy.Imperial(I).SG	Portugal(II).IronRoman.SG	Scandinavian_Peninsula_EIA(I).SG	3	3	TRUE
3754	Longobard_EMED(I).SG	Scandinavian_Peninsula_EIA(II).SG	0.804819	0.0478644	16.8146	0.100346	2.32629e-07	auto	twigstats 1000	Italy.Imperial(I).SG	Portugal(II).IronRoman.SG	Scandinavian_Peninsula_EIA(II).SG	3	3	TRUE
3754	Longobard_EMED(I).SG	Italy.Imperial(I).SG	0.0248316	0.0641416	0.387137	0.100346	2.32629e-07	auto	twigstats 1000	Italy.Imperial(I).SG	Portugal(II).IronRoman.SG	Scandinavian_Peninsula_EIA(II).SG	3	3	TRUE
3754	Longobard_EMED(I).SG	Portugal(II).IronRoman.SG	0.17035	0.100346	1.69762	0.100346	2.32629e-07	auto	twigstats 1000	Italy.Imperial(I).SG	Portugal(II).IronRoman.SG	Scandinavian_Peninsula_EIA(II).SG	3	3	TRUE
3758	Longobard_EMED(I).SG	Italy.Imperial(I).SG	0.116788	0.0234091	4.98901	0.0335573	1.53503e-07	auto	twigstats 1000	Italy.Imperial(I).SG	Russia_Sarmatian.SG	Scandinavian_Peninsula_EIA(I).SG	3	3	TRUE
3758	Longobard_EMED(I).SG	Russia_Sarmatian.SG	0.0303522	0.0270022	1.12407	0.0335573	1.53503e-07	auto	twigstats 1000	Italy.Imperial(I).SG	Russia_Sarmatian.SG	Scandinavian_Peninsula_EIA(I).SG	3	3	TRUE
3758	Longobard_EMED(I).SG	Scandinavian_Peninsula_EIA(I).SG	0.852859	0.0335573	25.415	0.0335573	1.53503e-07	auto	twigstats 1000	Italy.Imperial(I).SG	Russia_Sarmatian.SG	Scandinavian_Peninsula_EIA(I).SG	3	3	TRUE
3759	Longobard_EMED(I).SG	Italy.Imperial(I).SG	0.118778	0.025714	4.6192	0.0319226	4.82946e-05	auto	twigstats 1000	Italy.Imperial(I).SG	Russia_Sarmatian.SG	Scandinavian_Peninsula_EIA(II).SG	3	3	TRUE
3759	Longobard_EMED(I).SG	Russia_Sarmatian.SG	0.0960034	0.0247533	3.87841	0.0319226	4.82946e-05	auto	twigstats 1000	Italy.Imperial(I).SG	Russia_Sarmatian.SG	Scandinavian_Peninsula_EIA(II).SG	3	3	TRUE
3759	Longobard_EMED(I).SG	Scandinavian_Peninsula_EIA(II).SG	0.785218	0.0319226	24.5975	0.0319226	4.82946e-05	auto	twigstats 1000	Italy.Imperial(I).SG	Russia_Sarmatian.SG	Scandinavian_Peninsula_EIA(II).SG	3	3	TRUE
3762	Longobard_EMED(I).SG	Italy.Imperial(I).SG	0.11939	0.0242253	4.92831	0.0295531	5.98023e-13	auto	twigstats 1000	Italy.Imperial(I).SG	Saami	Scandinavian_Peninsula_EIA(I).SG	3	3	TRUE
3762	Longobard_EMED(I).SG	Saami	0.00182308	0.0128171	0.142237	0.0295531	5.98023e-13	auto	twigstats 1000	Italy.Imperial(I).SG	Saami	Scandinavian_Peninsula_EIA(I).SG	3	3	TRUE
3762	Longobard_EMED(I).SG	Scandinavian_Peninsula_EIA(I).SG	0.878787	0.0295531	29.7358	0.0295531	5.98023e-13	auto	twigstats 1000	Italy.Imperial(I).SG	Saami	Scandinavian_Peninsula_EIA(I).SG	3	3	TRUE
3763	Longobard_EMED(I).SG	Italy.Imperial(I).SG	0.146069	0.0252013	5.7961	0.0283773	1.01656e-11	auto	twigstats 1000	Italy.Imperial(I).SG	Saami	Scandinavian_Peninsula_EIA(II).SG	3	3	TRUE
3763	Longobard_EMED(I).SG	Saami	0.0495116	0.0121284	4.08227	0.0283773	1.01656e-11	auto	twigstats 1000	Italy.Imperial(I).SG	Saami	Scandinavian_Peninsula_EIA(II).SG	3	3	TRUE
3763	Longobard_EMED(I).SG	Scandinavian_Peninsula_EIA(II).SG	0.804419	0.0283773	28.3473	0.0283773	1.01656e-11	auto	twigstats 1000	Italy.Imperial(I).SG	Saami	Scandinavian_Peninsula_EIA(II).SG	3	3	TRUE
3770	Longobard_EMED(I).SG	Italy.Imperial(II).SG	0.124852	0.0247686	5.04076	0.0469715	1.98213e-07	auto	twigstats 1000	Italy.Imperial(II).SG	Poland_BA(I).SG	Scandinavian_Peninsula_EIA(II).SG	3	3	TRUE
3770	Longobard_EMED(I).SG	Poland_BA(I).SG	0.0225639	0.0308152	0.732233	0.0469715	1.98213e-07	auto	twigstats 1000	Italy.Imperial(II).SG	Poland_BA(I).SG	Scandinavian_Peninsula_EIA(II).SG	3	3	TRUE
3770	Longobard_EMED(I).SG	Scandinavian_Peninsula_EIA(II).SG	0.852584	0.0469715	18.1511	0.0469715	1.98213e-07	auto	twigstats 1000	Italy.Imperial(II).SG	Poland_BA(I).SG	Scandinavian_Peninsula_EIA(II).SG	3	3	TRUE
3776	Longobard_EMED(I).SG	Italy.Imperial(II).SG	0.25702	0.0287798	8.93058	0.0357685	1.00489e-133	auto	twigstats 1000	Italy.Imperial(II).SG	Poland_BA(I).SG	Saami	3	3	TRUE
3776	Longobard_EMED(I).SG	Poland_BA(I).SG	0.718934	0.0357685	20.0996	0.0357685	1.00489e-133	auto	twigstats 1000	Italy.Imperial(II).SG	Poland_BA(I).SG	Saami	3	3	TRUE
3776	Longobard_EMED(I).SG	Saami	0.0240457	0.0147226	1.63325	0.0357685	1.00489e-133	auto	twigstats 1000	Italy.Imperial(II).SG	Poland_BA(I).SG	Saami	3	3	TRUE
3778	Longobard_EMED(I).SG	Italy.Imperial(II).SG	0.107394	0.020395	5.26572	0.0504678	5.195e-06	auto	twigstats 1000	Italy.Imperial(II).SG	Poland_BA(II).SG	Scandinavian_Peninsula_EIA(I).SG	3	3	TRUE
3778	Longobard_EMED(I).SG	Poland_BA(II).SG	0.0145997	0.0421238	0.34659	0.0504678	5.195e-06	auto	twigstats 1000	Italy.Imperial(II).SG	Poland_BA(II).SG	Scandinavian_Peninsula_EIA(I).SG	3	3	TRUE
3778	Longobard_EMED(I).SG	Scandinavian_Peninsula_EIA(I).SG	0.878006	0.0504678	17.3974	0.0504678	5.195e-06	auto	twigstats 1000	Italy.Imperial(II).SG	Poland_BA(II).SG	Scandinavian_Peninsula_EIA(I).SG	3	3	TRUE
3779	Longobard_EMED(I).SG	Italy.Imperial(II).SG	0.123422	0.0231797	5.32457	0.0510698	4.73361e-07	auto	twigstats 1000	Italy.Imperial(II).SG	Poland_BA(II).SG	Scandinavian_Peninsula_EIA(II).SG	3	3	TRUE
3779	Longobard_EMED(I).SG	Poland_BA(II).SG	0.078159	0.0401514	1.94661	0.0510698	4.73361e-07	auto	twigstats 1000	Italy.Imperial(II).SG	Poland_BA(II).SG	Scandinavian_Peninsula_EIA(II).SG	3	3	TRUE
3779	Longobard_EMED(I).SG	Scandinavian_Peninsula_EIA(II).SG	0.798419	0.0510698	15.6339	0.0510698	4.73361e-07	auto	twigstats 1000	Italy.Imperial(II).SG	Poland_BA(II).SG	Scandinavian_Peninsula_EIA(II).SG	3	3	TRUE
3783	Longobard_EMED(I).SG	Italy.Imperial(II).SG	0.233967	0.0215673	10.8482	0.0376022	5.67803e-113	auto	twigstats 1000	Italy.Imperial(II).SG	Poland_BA(II).SG	Russia_Sarmatian.SG	3	3	TRUE
3783	Longobard_EMED(I).SG	Poland_BA(II).SG	0.65396	0.0376022	17.3915	0.0376022	5.67803e-113	auto	twigstats 1000	Italy.Imperial(II).SG	Poland_BA(II).SG	Russia_Sarmatian.SG	3	3	TRUE
3783	Longobard_EMED(I).SG	Russia_Sarmatian.SG	0.112073	0.0357482	3.13506	0.0376022	5.67803e-113	auto	twigstats 1000	Italy.Imperial(II).SG	Poland_BA(II).SG	Russia_Sarmatian.SG	3	3	TRUE
3784	Longobard_EMED(I).SG	Italy.Imperial(II).SG	0.243908	0.021024	11.6014	0.024385	3.36017e-118	auto	twigstats 1000	Italy.Imperial(II).SG	Poland_BA(II).SG	Saami	3	3	TRUE
3784	Longobard_EMED(I).SG	Poland_BA(II).SG	0.686601	0.024385	28.1567	0.024385	3.36017e-118	auto	twigstats 1000	Italy.Imperial(II).SG	Poland_BA(II).SG	Saami	3	3	TRUE
3784	Longobard_EMED(I).SG	Saami	0.0694909	0.0133194	5.21726	0.024385	3.36017e-118	auto	twigstats 1000	Italy.Imperial(II).SG	Poland_BA(II).SG	Saami	3	3	TRUE
3786	Longobard_EMED(I).SG	Italy.Imperial(II).SG	0.114438	0.0191185	5.98573	0.0520275	1.57351e-05	auto	twigstats 1000	Italy.Imperial(II).SG	Poland_BA(III).SG	Scandinavian_Peninsula_EIA(I).SG	3	3	TRUE
3786	Longobard_EMED(I).SG	Poland_BA(III).SG	0.106108	0.0474843	2.23458	0.0520275	1.57351e-05	auto	twigstats 1000	Italy.Imperial(II).SG	Poland_BA(III).SG	Scandinavian_Peninsula_EIA(I).SG	3	3	TRUE
3786	Longobard_EMED(I).SG	Scandinavian_Peninsula_EIA(I).SG	0.779454	0.0520275	14.9816	0.0520275	1.57351e-05	auto	twigstats 1000	Italy.Imperial(II).SG	Poland_BA(III).SG	Scandinavian_Peninsula_EIA(I).SG	3	3	TRUE
3787	Longobard_EMED(I).SG	Italy.Imperial(II).SG	0.123305	0.0229296	5.37754	0.0665039	2.2917e-07	auto	twigstats 1000	Italy.Imperial(II).SG	Poland_BA(III).SG	Scandinavian_Peninsula_EIA(II).SG	3	3	TRUE
3787	Longobard_EMED(I).SG	Poland_BA(III).SG	0.0622219	0.058623	1.06139	0.0665039	2.2917e-07	auto	twigstats 1000	Italy.Imperial(II).SG	Poland_BA(III).SG	Scandinavian_Peninsula_EIA(II).SG	3	3	TRUE
3787	Longobard_EMED(I).SG	Scandinavian_Peninsula_EIA(II).SG	0.814473	0.0665039	12.247	0.0665039	2.2917e-07	auto	twigstats 1000	Italy.Imperial(II).SG	Poland_BA(III).SG	Scandinavian_Peninsula_EIA(II).SG	3	3	TRUE
3791	Longobard_EMED(I).SG	Italy.Imperial(II).SG	0.169069	0.0264497	6.39208	0.030973	8.35867e-77	auto	twigstats 1000	Italy.Imperial(II).SG	Poland_BA(III).SG	Saami	3	3	TRUE
3791	Longobard_EMED(I).SG	Poland_BA(III).SG	0.792582	0.030973	25.5895	0.030973	8.35867e-77	auto	twigstats 1000	Italy.Imperial(II).SG	Poland_BA(III).SG	Saami	3	3	TRUE
3791	Longobard_EMED(I).SG	Saami	0.038349	0.0136046	2.81883	0.030973	8.35867e-77	auto	twigstats 1000	Italy.Imperial(II).SG	Poland_BA(III).SG	Saami	3	3	TRUE
3794	Longobard_EMED(I).SG	Scandinavian_Peninsula_EIA(II).SG	0.779237	0.0575911	13.5305	0.0575911	7.90646e-07	auto	twigstats 1000	Italy.Imperial(II).SG	Lithuania.IronRoman.SG	Scandinavian_Peninsula_EIA(II).SG	3	3	TRUE
3794	Longobard_EMED(I).SG	Italy.Imperial(II).SG	0.127913	0.0238	5.37447	0.0575911	7.90646e-07	auto	twigstats 1000	Italy.Imperial(II).SG	Lithuania.IronRoman.SG	Scandinavian_Peninsula_EIA(II).SG	3	3	TRUE
3794	Longobard_EMED(I).SG	Lithuania.IronRoman.SG	0.09285	0.0453732	2.04636	0.0575911	7.90646e-07	auto	twigstats 1000	Italy.Imperial(II).SG	Lithuania.IronRoman.SG	Scandinavian_Peninsula_EIA(II).SG	3	3	TRUE
3800	Longobard_EMED(I).SG	Italy.Imperial(II).SG	0.23453	0.0236053	9.9355	0.045719	2.38274e-85	auto	twigstats 1000	Italy.Imperial(II).SG	Lithuania.IronRoman.SG	Russia_Sarmatian.SG	3	3	TRUE
3800	Longobard_EMED(I).SG	Lithuania.IronRoman.SG	0.749036	0.045719	16.3835	0.045719	2.38274e-85	auto	twigstats 1000	Italy.Imperial(II).SG	Lithuania.IronRoman.SG	Russia_Sarmatian.SG	3	3	TRUE
3800	Longobard_EMED(I).SG	Russia_Sarmatian.SG	0.0164336	0.0428844	0.383208	0.045719	2.38274e-85	auto	twigstats 1000	Italy.Imperial(II).SG	Lithuania.IronRoman.SG	Russia_Sarmatian.SG	3	3	TRUE
3801	Longobard_EMED(I).SG	Italy.Imperial(II).SG	0.23362	0.0235655	9.91364	0.0272915	4.57888e-93	auto	twigstats 1000	Italy.Imperial(II).SG	Lithuania.IronRoman.SG	Saami	3	3	TRUE
3801	Longobard_EMED(I).SG	Lithuania.IronRoman.SG	0.737797	0.0272915	27.034	0.0272915	4.57888e-93	auto	twigstats 1000	Italy.Imperial(II).SG	Lithuania.IronRoman.SG	Saami	3	3	TRUE
3801	Longobard_EMED(I).SG	Saami	0.028583	0.0136976	2.08672	0.0272915	4.57888e-93	auto	twigstats 1000	Italy.Imperial(II).SG	Lithuania.IronRoman.SG	Saami	3	3	TRUE
3803	Longobard_EMED(I).SG	Italy.Imperial(II).SG	0.00888334	0.050458	0.176054	0.0809947	1.4081e-05	auto	twigstats 1000	Italy.Imperial(II).SG	Portugal(I).IronRoman.SG	Scandinavian_Peninsula_EIA(I).SG	3	3	TRUE
3803	Longobard_EMED(I).SG	Portugal(I).IronRoman.SG	0.175636	0.0809947	2.16849	0.0809947	1.4081e-05	auto	twigstats 1000	Italy.Imperial(II).SG	Portugal(I).IronRoman.SG	Scandinavian_Peninsula_EIA(I).SG	3	3	TRUE
3803	Longobard_EMED(I).SG	Scandinavian_Peninsula_EIA(I).SG	0.815481	0.0390531	20.8814	0.0809947	1.4081e-05	auto	twigstats 1000	Italy.Imperial(II).SG	Portugal(I).IronRoman.SG	Scandinavian_Peninsula_EIA(I).SG	3	3	TRUE
3809	Longobard_EMED(I).SG	Italy.Imperial(II).SG	0.0224515	0.0395947	0.567032	0.0689777	2.15744e-05	auto	twigstats 1000	Italy.Imperial(II).SG	Portugal(II).IronRoman.SG	Scandinavian_Peninsula_EIA(I).SG	3	3	TRUE
3809	Longobard_EMED(I).SG	Portugal(II).IronRoman.SG	0.175301	0.0689777	2.54142	0.0689777	2.15744e-05	auto	twigstats 1000	Italy.Imperial(II).SG	Portugal(II).IronRoman.SG	Scandinavian_Peninsula_EIA(I).SG	3	3	TRUE
3809	Longobard_EMED(I).SG	Scandinavian_Peninsula_EIA(I).SG	0.802247	0.0389754	20.5834	0.0689777	2.15744e-05	auto	twigstats 1000	Italy.Imperial(II).SG	Portugal(II).IronRoman.SG	Scandinavian_Peninsula_EIA(I).SG	3	3	TRUE
3810	Longobard_EMED(I).SG	Italy.Imperial(II).SG	0.0399034	0.0491543	0.8118	0.0859221	3.7593e-07	auto	twigstats 1000	Italy.Imperial(II).SG	Portugal(II).IronRoman.SG	Scandinavian_Peninsula_EIA(II).SG	3	3	TRUE
3810	Longobard_EMED(I).SG	Portugal(II).IronRoman.SG	0.146832	0.0859221	1.7089	0.0859221	3.7593e-07	auto	twigstats 1000	Italy.Imperial(II).SG	Portugal(II).IronRoman.SG	Scandinavian_Peninsula_EIA(II).SG	3	3	TRUE
3810	Longobard_EMED(I).SG	Scandinavian_Peninsula_EIA(II).SG	0.813265	0.0474991	17.1217	0.0859221	3.7593e-07	auto	twigstats 1000	Italy.Imperial(II).SG	Portugal(II).IronRoman.SG	Scandinavian_Peninsula_EIA(II).SG	3	3	TRUE
3814	Longobard_EMED(I).SG	Italy.Imperial(II).SG	0.110235	0.0202665	5.43926	0.030082	3.28727e-07	auto	twigstats 1000	Italy.Imperial(II).SG	Russia_Sarmatian.SG	Scandinavian_Peninsula_EIA(I).SG	3	3	TRUE
3814	Longobard_EMED(I).SG	Russia_Sarmatian.SG	0.0192672	0.0274329	0.702339	0.030082	3.28727e-07	auto	twigstats 1000	Italy.Imperial(II).SG	Russia_Sarmatian.SG	Scandinavian_Peninsula_EIA(I).SG	3	3	TRUE
3814	Longobard_EMED(I).SG	Scandinavian_Peninsula_EIA(I).SG	0.870498	0.030082	28.9375	0.030082	3.28727e-07	auto	twigstats 1000	Italy.Imperial(II).SG	Russia_Sarmatian.SG	Scandinavian_Peninsula_EIA(I).SG	3	3	TRUE
3815	Longobard_EMED(I).SG	Italy.Imperial(II).SG	0.102838	0.0225777	4.55484	0.028512	3.39632e-05	auto	twigstats 1000	Italy.Imperial(II).SG	Russia_Sarmatian.SG	Scandinavian_Peninsula_EIA(II).SG	3	3	TRUE
3815	Longobard_EMED(I).SG	Russia_Sarmatian.SG	0.0909854	0.0246009	3.69846	0.028512	3.39632e-05	auto	twigstats 1000	Italy.Imperial(II).SG	Russia_Sarmatian.SG	Scandinavian_Peninsula_EIA(II).SG	3	3	TRUE
3815	Longobard_EMED(I).SG	Scandinavian_Peninsula_EIA(II).SG	0.806176	0.028512	28.275	0.028512	3.39632e-05	auto	twigstats 1000	Italy.Imperial(II).SG	Russia_Sarmatian.SG	Scandinavian_Peninsula_EIA(II).SG	3	3	TRUE
3819	Longobard_EMED(I).SG	Italy.Imperial(II).SG	0.12466	0.0221392	5.63072	0.0245265	3.51074e-11	auto	twigstats 1000	Italy.Imperial(II).SG	Saami	Scandinavian_Peninsula_EIA(II).SG	3	3	TRUE
3819	Longobard_EMED(I).SG	Saami	0.0450468	0.0122157	3.68762	0.0245265	3.51074e-11	auto	twigstats 1000	Italy.Imperial(II).SG	Saami	Scandinavian_Peninsula_EIA(II).SG	3	3	TRUE
3819	Longobard_EMED(I).SG	Scandinavian_Peninsula_EIA(II).SG	0.830293	0.0245265	33.8529	0.0245265	3.51074e-11	auto	twigstats 1000	Italy.Imperial(II).SG	Saami	Scandinavian_Peninsula_EIA(II).SG	3	3	TRUE
3825	Longobard_EMED(I).SG	Britain.IronRoman.SG	0.13128	0.0899669	1.4592	0.0899669	0.00302675	auto	twigstats 1000	AustriaFranceGermany(I).IronRoman.SG	Britain.IronRoman.SG	Scandinavian_Peninsula_EIA(I).SG	3	3	TRUE
3825	Longobard_EMED(I).SG	Scandinavian_Peninsula_EIA(I).SG	0.700064	0.0569577	12.2909	0.0899669	0.00302675	auto	twigstats 1000	AustriaFranceGermany(I).IronRoman.SG	Britain.IronRoman.SG	Scandinavian_Peninsula_EIA(I).SG	3	3	TRUE
3825	Longobard_EMED(I).SG	AustriaFranceGermany(I).IronRoman.SG	0.168656	0.0579108	2.91235	0.0899669	0.00302675	auto	twigstats 1000	AustriaFranceGermany(I).IronRoman.SG	Britain.IronRoman.SG	Scandinavian_Peninsula_EIA(I).SG	3	3	TRUE
3826	Longobard_EMED(I).SG	AustriaFranceGermany(I).IronRoman.SG	0.188589	0.0641669	2.93904	0.0963129	1.72286e-05	auto	twigstats 1000	AustriaFranceGermany(I).IronRoman.SG	Britain.IronRoman.SG	Scandinavian_Peninsula_EIA(II).SG	3	3	TRUE
3826	Longobard_EMED(I).SG	Britain.IronRoman.SG	0.119974	0.0963129	1.24567	0.0963129	1.72286e-05	auto	twigstats 1000	AustriaFranceGermany(I).IronRoman.SG	Britain.IronRoman.SG	Scandinavian_Peninsula_EIA(II).SG	3	3	TRUE
3826	Longobard_EMED(I).SG	Scandinavian_Peninsula_EIA(II).SG	0.691436	0.0642811	10.7564	0.0963129	1.72286e-05	auto	twigstats 1000	AustriaFranceGermany(I).IronRoman.SG	Britain.IronRoman.SG	Scandinavian_Peninsula_EIA(II).SG	3	3	TRUE
3844	Longobard_EMED(I).SG	AustriaFranceGermany(I).IronRoman.SG	0.723632	0.0372557	19.4234	0.0372557	1.84112e-70	auto	twigstats 1000	AustriaFranceGermany(I).IronRoman.SG	Poland_BA(I).SG	Russia_Sarmatian.SG	3	3	TRUE
3844	Longobard_EMED(I).SG	Poland_BA(I).SG	0.17769	0.0315415	5.63352	0.0372557	1.84112e-70	auto	twigstats 1000	AustriaFranceGermany(I).IronRoman.SG	Poland_BA(I).SG	Russia_Sarmatian.SG	3	3	TRUE
3844	Longobard_EMED(I).SG	Russia_Sarmatian.SG	0.0986786	0.0323786	3.04765	0.0372557	1.84112e-70	auto	twigstats 1000	AustriaFranceGermany(I).IronRoman.SG	Poland_BA(I).SG	Russia_Sarmatian.SG	3	3	TRUE
3845	Longobard_EMED(I).SG	AustriaFranceGermany(I).IronRoman.SG	0.74904	0.0293582	25.5138	0.0309006	9.57518e-71	auto	twigstats 1000	AustriaFranceGermany(I).IronRoman.SG	Poland_BA(I).SG	Saami	3	3	TRUE
3845	Longobard_EMED(I).SG	Poland_BA(I).SG	0.172101	0.0309006	5.56953	0.0309006	9.57518e-71	auto	twigstats 1000	AustriaFranceGermany(I).IronRoman.SG	Poland_BA(I).SG	Saami	3	3	TRUE
3845	Longobard_EMED(I).SG	Saami	0.0788585	0.0135874	5.80379	0.0309006	9.57518e-71	auto	twigstats 1000	AustriaFranceGermany(I).IronRoman.SG	Poland_BA(I).SG	Saami	3	3	TRUE
3848	Longobard_EMED(I).SG	AustriaFranceGermany(I).IronRoman.SG	0.243337	0.0435199	5.5914	0.0598503	1.56002e-05	auto	twigstats 1000	AustriaFranceGermany(I).IronRoman.SG	Poland_BA(II).SG	Scandinavian_Peninsula_EIA(II).SG	3	3	TRUE
3848	Longobard_EMED(I).SG	Poland_BA(II).SG	0.0436115	0.0378492	1.15224	0.0598503	1.56002e-05	auto	twigstats 1000	AustriaFranceGermany(I).IronRoman.SG	Poland_BA(II).SG	Scandinavian_Peninsula_EIA(II).SG	3	3	TRUE
3848	Longobard_EMED(I).SG	Scandinavian_Peninsula_EIA(II).SG	0.713051	0.0598503	11.9139	0.0598503	1.56002e-05	auto	twigstats 1000	AustriaFranceGermany(I).IronRoman.SG	Poland_BA(II).SG	Scandinavian_Peninsula_EIA(II).SG	3	3	TRUE
3852	Longobard_EMED(I).SG	Poland_BA(II).SG	0.286328	0.0409084	6.99923	0.04374	1.6045e-66	auto	twigstats 1000	AustriaFranceGermany(I).IronRoman.SG	Poland_BA(II).SG	Russia_Sarmatian.SG	3	3	TRUE
3852	Longobard_EMED(I).SG	Russia_Sarmatian.SG	0.0954111	0.0282893	3.3727	0.04374	1.6045e-66	auto	twigstats 1000	AustriaFranceGermany(I).IronRoman.SG	Poland_BA(II).SG	Russia_Sarmatian.SG	3	3	TRUE
3852	Longobard_EMED(I).SG	AustriaFranceGermany(I).IronRoman.SG	0.618261	0.04374	14.1349	0.04374	1.6045e-66	auto	twigstats 1000	AustriaFranceGermany(I).IronRoman.SG	Poland_BA(II).SG	Russia_Sarmatian.SG	3	3	TRUE
3853	Longobard_EMED(I).SG	AustriaFranceGermany(I).IronRoman.SG	0.643576	0.0401988	16.0098	0.0410874	1.83882e-67	auto	twigstats 1000	AustriaFranceGermany(I).IronRoman.SG	Poland_BA(II).SG	Saami	3	3	TRUE
3853	Longobard_EMED(I).SG	Poland_BA(II).SG	0.280211	0.0410874	6.81987	0.0410874	1.83882e-67	auto	twigstats 1000	AustriaFranceGermany(I).IronRoman.SG	Poland_BA(II).SG	Saami	3	3	TRUE
3853	Longobard_EMED(I).SG	Saami	0.0762136	0.0124481	6.1225	0.0410874	1.83882e-67	auto	twigstats 1000	AustriaFranceGermany(I).IronRoman.SG	Poland_BA(II).SG	Saami	3	3	TRUE
3855	Longobard_EMED(I).SG	Poland_BA(III).SG	0.0679278	0.0441205	1.5396	0.0567203	0.000134086	auto	twigstats 1000	AustriaFranceGermany(I).IronRoman.SG	Poland_BA(III).SG	Scandinavian_Peninsula_EIA(I).SG	3	3	TRUE
3855	Longobard_EMED(I).SG	Scandinavian_Peninsula_EIA(I).SG	0.701018	0.0567203	12.3592	0.0567203	0.000134086	auto	twigstats 1000	AustriaFranceGermany(I).IronRoman.SG	Poland_BA(III).SG	Scandinavian_Peninsula_EIA(I).SG	3	3	TRUE
3855	Longobard_EMED(I).SG	AustriaFranceGermany(I).IronRoman.SG	0.231054	0.0371142	6.22548	0.0567203	0.000134086	auto	twigstats 1000	AustriaFranceGermany(I).IronRoman.SG	Poland_BA(III).SG	Scandinavian_Peninsula_EIA(I).SG	3	3	TRUE
3856	Longobard_EMED(I).SG	AustriaFranceGermany(I).IronRoman.SG	0.249751	0.0435033	5.74097	0.0700611	1.33958e-05	auto	twigstats 1000	AustriaFranceGermany(I).IronRoman.SG	Poland_BA(III).SG	Scandinavian_Peninsula_EIA(II).SG	3	3	TRUE
3856	Longobard_EMED(I).SG	Poland_BA(III).SG	0.0291704	0.0534093	0.546167	0.0700611	1.33958e-05	auto	twigstats 1000	AustriaFranceGermany(I).IronRoman.SG	Poland_BA(III).SG	Scandinavian_Peninsula_EIA(II).SG	3	3	TRUE
3856	Longobard_EMED(I).SG	Scandinavian_Peninsula_EIA(II).SG	0.721078	0.0700611	10.2921	0.0700611	1.33958e-05	auto	twigstats 1000	AustriaFranceGermany(I).IronRoman.SG	Poland_BA(III).SG	Scandinavian_Peninsula_EIA(II).SG	3	3	TRUE
3859	Longobard_EMED(I).SG	AustriaFranceGermany(I).IronRoman.SG	0.533361	0.0528204	10.0976	0.0588312	2.46393e-52	auto	twigstats 1000	AustriaFranceGermany(I).IronRoman.SG	Poland_BA(III).SG	Russia_Sarmatian.SG	3	3	TRUE
3859	Longobard_EMED(I).SG	Poland_BA(III).SG	0.442859	0.0588312	7.52762	0.0588312	2.46393e-52	auto	twigstats 1000	AustriaFranceGermany(I).IronRoman.SG	Poland_BA(III).SG	Russia_Sarmatian.SG	3	3	TRUE
3859	Longobard_EMED(I).SG	Russia_Sarmatian.SG	0.0237802	0.0299972	0.792747	0.0588312	2.46393e-52	auto	twigstats 1000	AustriaFranceGermany(I).IronRoman.SG	Poland_BA(III).SG	Russia_Sarmatian.SG	3	3	TRUE
3860	Longobard_EMED(I).SG	AustriaFranceGermany(I).IronRoman.SG	0.559012	0.0452487	12.3542	0.0481042	2.30288e-54	auto	twigstats 1000	AustriaFranceGermany(I).IronRoman.SG	Poland_BA(III).SG	Saami	3	3	TRUE
3860	Longobard_EMED(I).SG	Poland_BA(III).SG	0.383571	0.0481042	7.97375	0.0481042	2.30288e-54	auto	twigstats 1000	AustriaFranceGermany(I).IronRoman.SG	Poland_BA(III).SG	Saami	3	3	TRUE
3860	Longobard_EMED(I).SG	Saami	0.0574174	0.0119109	4.82059	0.0481042	2.30288e-54	auto	twigstats 1000	AustriaFranceGermany(I).IronRoman.SG	Poland_BA(III).SG	Saami	3	3	TRUE
3863	Longobard_EMED(I).SG	Scandinavian_Peninsula_EIA(II).SG	0.703268	0.0661879	10.6253	0.0661879	3.95437e-05	auto	twigstats 1000	AustriaFranceGermany(I).IronRoman.SG	Lithuania.IronRoman.SG	Scandinavian_Peninsula_EIA(II).SG	3	3	TRUE
3863	Longobard_EMED(I).SG	AustriaFranceGermany(I).IronRoman.SG	0.247963	0.0434944	5.70103	0.0661879	3.95437e-05	auto	twigstats 1000	AustriaFranceGermany(I).IronRoman.SG	Lithuania.IronRoman.SG	Scandinavian_Peninsula_EIA(II).SG	3	3	TRUE
3863	Longobard_EMED(I).SG	Lithuania.IronRoman.SG	0.0487687	0.0426265	1.1441	0.0661879	3.95437e-05	auto	twigstats 1000	AustriaFranceGermany(I).IronRoman.SG	Lithuania.IronRoman.SG	Scandinavian_Peninsula_EIA(II).SG	3	3	TRUE
3869	Longobard_EMED(I).SG	AustriaFranceGermany(I).IronRoman.SG	0.578416	0.0417471	13.8552	0.0428785	1.02365e-54	auto	twigstats 1000	AustriaFranceGermany(I).IronRoman.SG	Lithuania.IronRoman.SG	Russia_Sarmatian.SG	3	3	TRUE
3869	Longobard_EMED(I).SG	Lithuania.IronRoman.SG	0.353836	0.0428785	8.25207	0.0428785	1.02365e-54	auto	twigstats 1000	AustriaFranceGermany(I).IronRoman.SG	Lithuania.IronRoman.SG	Russia_Sarmatian.SG	3	3	TRUE
3869	Longobard_EMED(I).SG	Russia_Sarmatian.SG	0.0677478	0.0294048	2.30397	0.0428785	1.02365e-54	auto	twigstats 1000	AustriaFranceGermany(I).IronRoman.SG	Lithuania.IronRoman.SG	Russia_Sarmatian.SG	3	3	TRUE
3870	Longobard_EMED(I).SG	AustriaFranceGermany(I).IronRoman.SG	0.602123	0.0381703	15.7746	0.0409113	2.26251e-57	auto	twigstats 1000	AustriaFranceGermany(I).IronRoman.SG	Lithuania.IronRoman.SG	Saami	3	3	TRUE
3870	Longobard_EMED(I).SG	Lithuania.IronRoman.SG	0.334672	0.0409113	8.18042	0.0409113	2.26251e-57	auto	twigstats 1000	AustriaFranceGermany(I).IronRoman.SG	Lithuania.IronRoman.SG	Saami	3	3	TRUE
3870	Longobard_EMED(I).SG	Saami	0.0632056	0.0122796	5.14718	0.0409113	2.26251e-57	auto	twigstats 1000	AustriaFranceGermany(I).IronRoman.SG	Lithuania.IronRoman.SG	Saami	3	3	TRUE
3896	Longobard_EMED(I).SG	AustriaFranceGermany(I).IronRoman.SG	0.158749	0.184337	0.861189	0.207133	2.5258e-05	auto	twigstats 1000	AustriaFranceGermany(I).IronRoman.SG	AustriaFranceGermany(II).IronRoman.SG	Scandinavian_Peninsula_EIA(II).SG	3	3	TRUE
3896	Longobard_EMED(I).SG	AustriaFranceGermany(II).IronRoman.SG	0.0922606	0.207133	0.445417	0.207133	2.5258e-05	auto	twigstats 1000	AustriaFranceGermany(I).IronRoman.SG	AustriaFranceGermany(II).IronRoman.SG	Scandinavian_Peninsula_EIA(II).SG	3	3	TRUE
3896	Longobard_EMED(I).SG	Scandinavian_Peninsula_EIA(II).SG	0.74899	0.0516601	14.4984	0.207133	2.5258e-05	auto	twigstats 1000	AustriaFranceGermany(I).IronRoman.SG	AustriaFranceGermany(II).IronRoman.SG	Scandinavian_Peninsula_EIA(II).SG	3	3	TRUE
3924	Longobard_EMED(I).SG	AustriaFranceGermany(I).IronRoman.SG	0.206781	0.16382	1.26224	0.16382	4.05288e-05	auto	twigstats 1000	AustriaFranceGermany(I).IronRoman.SG	Portugal(I).IronRoman.SG	Scandinavian_Peninsula_EIA(I).SG	3	3	TRUE
3924	Longobard_EMED(I).SG	Portugal(I).IronRoman.SG	0.022625	0.125332	0.180521	0.16382	4.05288e-05	auto	twigstats 1000	AustriaFranceGermany(I).IronRoman.SG	Portugal(I).IronRoman.SG	Scandinavian_Peninsula_EIA(I).SG	3	3	TRUE
3924	Longobard_EMED(I).SG	Scandinavian_Peninsula_EIA(I).SG	0.770594	0.0504996	15.2594	0.16382	4.05288e-05	auto	twigstats 1000	AustriaFranceGermany(I).IronRoman.SG	Portugal(I).IronRoman.SG	Scandinavian_Peninsula_EIA(I).SG	3	3	TRUE
3925	Longobard_EMED(I).SG	Scandinavian_Peninsula_EIA(II).SG	0.814329	0.0627613	12.975	0.180853	5.76646e-05	auto	twigstats 1000	AustriaFranceGermany(I).IronRoman.SG	Portugal(I).IronRoman.SG	Scandinavian_Peninsula_EIA(II).SG	3	3	TRUE
3925	Longobard_EMED(I).SG	AustriaFranceGermany(I).IronRoman.SG	0.00134898	0.180853	0.00745899	0.180853	5.76646e-05	auto	twigstats 1000	AustriaFranceGermany(I).IronRoman.SG	Portugal(I).IronRoman.SG	Scandinavian_Peninsula_EIA(II).SG	3	3	TRUE
3925	Longobard_EMED(I).SG	Portugal(I).IronRoman.SG	0.184322	0.130037	1.41746	0.180853	5.76646e-05	auto	twigstats 1000	AustriaFranceGermany(I).IronRoman.SG	Portugal(I).IronRoman.SG	Scandinavian_Peninsula_EIA(II).SG	3	3	TRUE
3930	Longobard_EMED(I).SG	Portugal(II).IronRoman.SG	0.100836	0.175282	0.575276	0.201905	5.59894e-05	auto	twigstats 1000	AustriaFranceGermany(I).IronRoman.SG	Portugal(II).IronRoman.SG	Scandinavian_Peninsula_EIA(I).SG	3	3	TRUE
3930	Longobard_EMED(I).SG	Scandinavian_Peninsula_EIA(I).SG	0.777335	0.0433914	17.9145	0.201905	5.59894e-05	auto	twigstats 1000	AustriaFranceGermany(I).IronRoman.SG	Portugal(II).IronRoman.SG	Scandinavian_Peninsula_EIA(I).SG	3	3	TRUE
3930	Longobard_EMED(I).SG	AustriaFranceGermany(I).IronRoman.SG	0.12183	0.201905	0.6034	0.201905	5.59894e-05	auto	twigstats 1000	AustriaFranceGermany(I).IronRoman.SG	Portugal(II).IronRoman.SG	Scandinavian_Peninsula_EIA(I).SG	3	3	TRUE
3935	Longobard_EMED(I).SG	Russia_Sarmatian.SG	0.0360866	0.025416	1.41984	0.0439278	3.16479e-05	auto	twigstats 1000	AustriaFranceGermany(I).IronRoman.SG	Russia_Sarmatian.SG	Scandinavian_Peninsula_EIA(I).SG	3	3	TRUE
3935	Longobard_EMED(I).SG	AustriaFranceGermany(I).IronRoman.SG	0.227495	0.0370275	6.14394	0.0439278	3.16479e-05	auto	twigstats 1000	AustriaFranceGermany(I).IronRoman.SG	Russia_Sarmatian.SG	Scandinavian_Peninsula_EIA(I).SG	3	3	TRUE
3935	Longobard_EMED(I).SG	Scandinavian_Peninsula_EIA(I).SG	0.736419	0.0439278	16.7643	0.0439278	3.16479e-05	auto	twigstats 1000	AustriaFranceGermany(I).IronRoman.SG	Russia_Sarmatian.SG	Scandinavian_Peninsula_EIA(I).SG	3	3	TRUE
3936	Longobard_EMED(I).SG	AustriaFranceGermany(I).IronRoman.SG	0.217611	0.0403532	5.39266	0.0424694	0.0067815	auto	twigstats 1000	AustriaFranceGermany(I).IronRoman.SG	Russia_Sarmatian.SG	Scandinavian_Peninsula_EIA(II).SG	3	3	TRUE
3936	Longobard_EMED(I).SG	Russia_Sarmatian.SG	0.0937729	0.0227015	4.1307	0.0424694	0.0067815	auto	twigstats 1000	AustriaFranceGermany(I).IronRoman.SG	Russia_Sarmatian.SG	Scandinavian_Peninsula_EIA(II).SG	3	3	TRUE
3936	Longobard_EMED(I).SG	Scandinavian_Peninsula_EIA(II).SG	0.688616	0.0424694	16.2144	0.0424694	0.0067815	auto	twigstats 1000	AustriaFranceGermany(I).IronRoman.SG	Russia_Sarmatian.SG	Scandinavian_Peninsula_EIA(II).SG	3	3	TRUE
3939	Longobard_EMED(I).SG	Saami	0.0085154	0.0124979	0.681344	0.0466703	8.38752e-10	auto	twigstats 1000	AustriaFranceGermany(I).IronRoman.SG	Saami	Scandinavian_Peninsula_EIA(I).SG	3	3	TRUE
3939	Longobard_EMED(I).SG	AustriaFranceGermany(I).IronRoman.SG	0.230327	0.0409167	5.62916	0.0466703	8.38752e-10	auto	twigstats 1000	AustriaFranceGermany(I).IronRoman.SG	Saami	Scandinavian_Peninsula_EIA(I).SG	3	3	TRUE
3939	Longobard_EMED(I).SG	Scandinavian_Peninsula_EIA(I).SG	0.761158	0.0466703	16.3092	0.0466703	8.38752e-10	auto	twigstats 1000	AustriaFranceGermany(I).IronRoman.SG	Saami	Scandinavian_Peninsula_EIA(I).SG	3	3	TRUE
3940	Longobard_EMED(I).SG	AustriaFranceGermany(I).IronRoman.SG	0.267745	0.0407653	6.56795	0.0430978	5.31358e-07	auto	twigstats 1000	AustriaFranceGermany(I).IronRoman.SG	Saami	Scandinavian_Peninsula_EIA(II).SG	3	3	TRUE
3940	Longobard_EMED(I).SG	Saami	0.050876	0.0110886	4.58812	0.0430978	5.31358e-07	auto	twigstats 1000	AustriaFranceGermany(I).IronRoman.SG	Saami	Scandinavian_Peninsula_EIA(II).SG	3	3	TRUE
3940	Longobard_EMED(I).SG	Scandinavian_Peninsula_EIA(II).SG	0.681379	0.0430978	15.8101	0.0430978	5.31358e-07	auto	twigstats 1000	AustriaFranceGermany(I).IronRoman.SG	Saami	Scandinavian_Peninsula_EIA(II).SG	3	3	TRUE
3965	Longobard_EMED(I).SG	AustriaFranceGermany(II).IronRoman.SG	0.717062	0.0363565	19.7231	0.0363565	4.02065e-57	auto	twigstats 1000	AustriaFranceGermany(II).IronRoman.SG	Poland_BA(I).SG	Russia_Sarmatian.SG	3	3	TRUE
3965	Longobard_EMED(I).SG	Poland_BA(I).SG	0.079817	0.0342441	2.33083	0.0363565	4.02065e-57	auto	twigstats 1000	AustriaFranceGermany(II).IronRoman.SG	Poland_BA(I).SG	Russia_Sarmatian.SG	3	3	TRUE
3965	Longobard_EMED(I).SG	Russia_Sarmatian.SG	0.203121	0.0292726	6.93894	0.0363565	4.02065e-57	auto	twigstats 1000	AustriaFranceGermany(II).IronRoman.SG	Poland_BA(I).SG	Russia_Sarmatian.SG	3	3	TRUE
3966	Longobard_EMED(I).SG	AustriaFranceGermany(II).IronRoman.SG	0.797713	0.0312785	25.5036	0.0332054	3.79441e-54	auto	twigstats 1000	AustriaFranceGermany(II).IronRoman.SG	Poland_BA(I).SG	Saami	3	3	TRUE
3966	Longobard_EMED(I).SG	Poland_BA(I).SG	0.0863795	0.0332054	2.60137	0.0332054	3.79441e-54	auto	twigstats 1000	AustriaFranceGermany(II).IronRoman.SG	Poland_BA(I).SG	Saami	3	3	TRUE
3966	Longobard_EMED(I).SG	Saami	0.115908	0.0135117	8.57832	0.0332054	3.79441e-54	auto	twigstats 1000	AustriaFranceGermany(II).IronRoman.SG	Poland_BA(I).SG	Saami	3	3	TRUE
3969	Longobard_EMED(I).SG	Poland_BA(II).SG	0.0404198	0.0365269	1.10658	0.059301	3.94135e-06	auto	twigstats 1000	AustriaFranceGermany(II).IronRoman.SG	Poland_BA(II).SG	Scandinavian_Peninsula_EIA(II).SG	3	3	TRUE
3969	Longobard_EMED(I).SG	Scandinavian_Peninsula_EIA(II).SG	0.694607	0.059301	11.7132	0.059301	3.94135e-06	auto	twigstats 1000	AustriaFranceGermany(II).IronRoman.SG	Poland_BA(II).SG	Scandinavian_Peninsula_EIA(II).SG	3	3	TRUE
3969	Longobard_EMED(I).SG	AustriaFranceGermany(II).IronRoman.SG	0.264973	0.0480582	5.5136	0.059301	3.94135e-06	auto	twigstats 1000	AustriaFranceGermany(II).IronRoman.SG	Poland_BA(II).SG	Scandinavian_Peninsula_EIA(II).SG	3	3	TRUE
3973	Longobard_EMED(I).SG	AustriaFranceGermany(II).IronRoman.SG	0.651118	0.0414188	15.7204	0.0421769	8.58525e-55	auto	twigstats 1000	AustriaFranceGermany(II).IronRoman.SG	Poland_BA(II).SG	Russia_Sarmatian.SG	3	3	TRUE
3973	Longobard_EMED(I).SG	Poland_BA(II).SG	0.162936	0.0421769	3.86315	0.0421769	8.58525e-55	auto	twigstats 1000	AustriaFranceGermany(II).IronRoman.SG	Poland_BA(II).SG	Russia_Sarmatian.SG	3	3	TRUE
3973	Longobard_EMED(I).SG	Russia_Sarmatian.SG	0.185946	0.0278462	6.67762	0.0421769	8.58525e-55	auto	twigstats 1000	AustriaFranceGermany(II).IronRoman.SG	Poland_BA(II).SG	Russia_Sarmatian.SG	3	3	TRUE
3974	Longobard_EMED(I).SG	Poland_BA(II).SG	0.159738	0.0448658	3.56034	0.0448658	5.20762e-54	auto	twigstats 1000	AustriaFranceGermany(II).IronRoman.SG	Poland_BA(II).SG	Saami	3	3	TRUE
3974	Longobard_EMED(I).SG	AustriaFranceGermany(II).IronRoman.SG	0.731299	0.0423287	17.2767	0.0448658	5.20762e-54	auto	twigstats 1000	AustriaFranceGermany(II).IronRoman.SG	Poland_BA(II).SG	Saami	3	3	TRUE
3974	Longobard_EMED(I).SG	Saami	0.108963	0.0130146	8.37237	0.0448658	5.20762e-54	auto	twigstats 1000	AustriaFranceGermany(II).IronRoman.SG	Poland_BA(II).SG	Saami	3	3	TRUE
3976	Longobard_EMED(I).SG	AustriaFranceGermany(II).IronRoman.SG	0.268152	0.0397334	6.7488	0.0499872	0.0017156	auto	twigstats 1000	AustriaFranceGermany(II).IronRoman.SG	Poland_BA(III).SG	Scandinavian_Peninsula_EIA(I).SG	3	3	TRUE
3976	Longobard_EMED(I).SG	Poland_BA(III).SG	0.0266242	0.0454591	0.585673	0.0499872	0.0017156	auto	twigstats 1000	AustriaFranceGermany(II).IronRoman.SG	Poland_BA(III).SG	Scandinavian_Peninsula_EIA(I).SG	3	3	TRUE
3976	Longobard_EMED(I).SG	Scandinavian_Peninsula_EIA(I).SG	0.705223	0.0499872	14.1081	0.0499872	0.0017156	auto	twigstats 1000	AustriaFranceGermany(II).IronRoman.SG	Poland_BA(III).SG	Scandinavian_Peninsula_EIA(I).SG	3	3	TRUE
3977	Longobard_EMED(I).SG	AustriaFranceGermany(II).IronRoman.SG	0.270761	0.0492342	5.49945	0.0700404	2.08881e-06	auto	twigstats 1000	AustriaFranceGermany(II).IronRoman.SG	Poland_BA(III).SG	Scandinavian_Peninsula_EIA(II).SG	3	3	TRUE
3977	Longobard_EMED(I).SG	Poland_BA(III).SG	0.00974292	0.0555546	0.175376	0.0700404	2.08881e-06	auto	twigstats 1000	AustriaFranceGermany(II).IronRoman.SG	Poland_BA(III).SG	Scandinavian_Peninsula_EIA(II).SG	3	3	TRUE
3977	Longobard_EMED(I).SG	Scandinavian_Peninsula_EIA(II).SG	0.719496	0.0700404	10.2726	0.0700404	2.08881e-06	auto	twigstats 1000	AustriaFranceGermany(II).IronRoman.SG	Poland_BA(III).SG	Scandinavian_Peninsula_EIA(II).SG	3	3	TRUE
3980	Longobard_EMED(I).SG	AustriaFranceGermany(II).IronRoman.SG	0.585817	0.0593601	9.86887	0.0746644	1.24326e-52	auto	twigstats 1000	AustriaFranceGermany(II).IronRoman.SG	Poland_BA(III).SG	Russia_Sarmatian.SG	3	3	TRUE
3980	Longobard_EMED(I).SG	Poland_BA(III).SG	0.270734	0.0746644	3.62601	0.0746644	1.24326e-52	auto	twigstats 1000	AustriaFranceGermany(II).IronRoman.SG	Poland_BA(III).SG	Russia_Sarmatian.SG	3	3	TRUE
3980	Longobard_EMED(I).SG	Russia_Sarmatian.SG	0.143449	0.0318067	4.51002	0.0746644	1.24326e-52	auto	twigstats 1000	AustriaFranceGermany(II).IronRoman.SG	Poland_BA(III).SG	Russia_Sarmatian.SG	3	3	TRUE
3981	Longobard_EMED(I).SG	AustriaFranceGermany(II).IronRoman.SG	0.65135	0.0563439	11.5603	0.0620478	1.94396e-49	auto	twigstats 1000	AustriaFranceGermany(II).IronRoman.SG	Poland_BA(III).SG	Saami	3	3	TRUE
3981	Longobard_EMED(I).SG	Poland_BA(III).SG	0.254096	0.0620478	4.09516	0.0620478	1.94396e-49	auto	twigstats 1000	AustriaFranceGermany(II).IronRoman.SG	Poland_BA(III).SG	Saami	3	3	TRUE
3981	Longobard_EMED(I).SG	Saami	0.094554	0.013365	7.07476	0.0620478	1.94396e-49	auto	twigstats 1000	AustriaFranceGermany(II).IronRoman.SG	Poland_BA(III).SG	Saami	3	3	TRUE
3984	Longobard_EMED(I).SG	AustriaFranceGermany(II).IronRoman.SG	0.264393	0.0487353	5.42508	0.0653199	3.06609e-06	auto	twigstats 1000	AustriaFranceGermany(II).IronRoman.SG	Lithuania.IronRoman.SG	Scandinavian_Peninsula_EIA(II).SG	3	3	TRUE
3984	Longobard_EMED(I).SG	Lithuania.IronRoman.SG	0.028146	0.0417799	0.673673	0.0653199	3.06609e-06	auto	twigstats 1000	AustriaFranceGermany(II).IronRoman.SG	Lithuania.IronRoman.SG	Scandinavian_Peninsula_EIA(II).SG	3	3	TRUE
3984	Longobard_EMED(I).SG	Scandinavian_Peninsula_EIA(II).SG	0.707461	0.0653199	10.8307	0.0653199	3.06609e-06	auto	twigstats 1000	AustriaFranceGermany(II).IronRoman.SG	Lithuania.IronRoman.SG	Scandinavian_Peninsula_EIA(II).SG	3	3	TRUE
3990	Longobard_EMED(I).SG	AustriaFranceGermany(II).IronRoman.SG	0.606602	0.0397158	15.2736	0.0447577	8.24927e-50	auto	twigstats 1000	AustriaFranceGermany(II).IronRoman.SG	Lithuania.IronRoman.SG	Russia_Sarmatian.SG	3	3	TRUE
3990	Longobard_EMED(I).SG	Lithuania.IronRoman.SG	0.238398	0.0447577	5.32642	0.0447577	8.24927e-50	auto	twigstats 1000	AustriaFranceGermany(II).IronRoman.SG	Lithuania.IronRoman.SG	Russia_Sarmatian.SG	3	3	TRUE
3990	Longobard_EMED(I).SG	Russia_Sarmatian.SG	0.155	0.0288369	5.37505	0.0447577	8.24927e-50	auto	twigstats 1000	AustriaFranceGermany(II).IronRoman.SG	Lithuania.IronRoman.SG	Russia_Sarmatian.SG	3	3	TRUE
3991	Longobard_EMED(I).SG	AustriaFranceGermany(II).IronRoman.SG	0.674963	0.0408936	16.5053	0.045393	3.27602e-49	auto	twigstats 1000	AustriaFranceGermany(II).IronRoman.SG	Lithuania.IronRoman.SG	Saami	3	3	TRUE
3991	Longobard_EMED(I).SG	Lithuania.IronRoman.SG	0.229393	0.045393	5.05348	0.045393	3.27602e-49	auto	twigstats 1000	AustriaFranceGermany(II).IronRoman.SG	Lithuania.IronRoman.SG	Saami	3	3	TRUE
3991	Longobard_EMED(I).SG	Saami	0.0956446	0.0130882	7.30771	0.045393	3.27602e-49	auto	twigstats 1000	AustriaFranceGermany(II).IronRoman.SG	Lithuania.IronRoman.SG	Saami	3	3	TRUE
3994	Longobard_EMED(I).SG	AustriaFranceGermany(II).IronRoman.SG	0.213775	0.118168	1.80908	0.118168	1.97903e-06	auto	twigstats 1000	AustriaFranceGermany(II).IronRoman.SG	Italy.Imperial(I).SG	Scandinavian_Peninsula_EIA(II).SG	3	3	TRUE
3994	Longobard_EMED(I).SG	Italy.Imperial(I).SG	0.0356184	0.0567168	0.628004	0.118168	1.97903e-06	auto	twigstats 1000	AustriaFranceGermany(II).IronRoman.SG	Italy.Imperial(I).SG	Scandinavian_Peninsula_EIA(II).SG	3	3	TRUE
3994	Longobard_EMED(I).SG	Scandinavian_Peninsula_EIA(II).SG	0.750606	0.0711805	10.5451	0.118168	1.97903e-06	auto	twigstats 1000	AustriaFranceGermany(II).IronRoman.SG	Italy.Imperial(I).SG	Scandinavian_Peninsula_EIA(II).SG	3	3	TRUE
4005	Longobard_EMED(I).SG	AustriaFranceGermany(II).IronRoman.SG	0.256034	0.0645056	3.96918	0.0645056	0.00170674	auto	twigstats 1000	AustriaFranceGermany(II).IronRoman.SG	Italy.Imperial(II).SG	Scandinavian_Peninsula_EIA(I).SG	3	3	TRUE
4005	Longobard_EMED(I).SG	Italy.Imperial(II).SG	0.0158703	0.0311294	0.509817	0.0645056	0.00170674	auto	twigstats 1000	AustriaFranceGermany(II).IronRoman.SG	Italy.Imperial(II).SG	Scandinavian_Peninsula_EIA(I).SG	3	3	TRUE
4005	Longobard_EMED(I).SG	Scandinavian_Peninsula_EIA(I).SG	0.728095	0.0439247	16.576	0.0645056	0.00170674	auto	twigstats 1000	AustriaFranceGermany(II).IronRoman.SG	Italy.Imperial(II).SG	Scandinavian_Peninsula_EIA(I).SG	3	3	TRUE
4006	Longobard_EMED(I).SG	AustriaFranceGermany(II).IronRoman.SG	0.18187	0.0899669	2.02153	0.0899669	6.06386e-06	auto	twigstats 1000	AustriaFranceGermany(II).IronRoman.SG	Italy.Imperial(II).SG	Scandinavian_Peninsula_EIA(II).SG	3	3	TRUE
4006	Longobard_EMED(I).SG	Italy.Imperial(II).SG	0.0537797	0.0378306	1.42159	0.0899669	6.06386e-06	auto	twigstats 1000	AustriaFranceGermany(II).IronRoman.SG	Italy.Imperial(II).SG	Scandinavian_Peninsula_EIA(II).SG	3	3	TRUE
4006	Longobard_EMED(I).SG	Scandinavian_Peninsula_EIA(II).SG	0.76435	0.0627425	12.1823	0.0899669	6.06386e-06	auto	twigstats 1000	AustriaFranceGermany(II).IronRoman.SG	Italy.Imperial(II).SG	Scandinavian_Peninsula_EIA(II).SG	3	3	TRUE
4041	Longobard_EMED(I).SG	AustriaFranceGermany(II).IronRoman.SG	0.274587	0.0377445	7.27491	0.0456497	0.00313076	auto	twigstats 1000	AustriaFranceGermany(II).IronRoman.SG	Russia_Sarmatian.SG	Scandinavian_Peninsula_EIA(I).SG	3	3	TRUE
4041	Longobard_EMED(I).SG	Russia_Sarmatian.SG	0.0539223	0.024672	2.18556	0.0456497	0.00313076	auto	twigstats 1000	AustriaFranceGermany(II).IronRoman.SG	Russia_Sarmatian.SG	Scandinavian_Peninsula_EIA(I).SG	3	3	TRUE
4041	Longobard_EMED(I).SG	Scandinavian_Peninsula_EIA(I).SG	0.67149	0.0456497	14.7096	0.0456497	0.00313076	auto	twigstats 1000	AustriaFranceGermany(II).IronRoman.SG	Russia_Sarmatian.SG	Scandinavian_Peninsula_EIA(I).SG	3	3	TRUE
4042	Longobard_EMED(I).SG	AustriaFranceGermany(II).IronRoman.SG	0.259261	0.0435341	5.95535	0.047601	0.0405327	auto	twigstats 1000	AustriaFranceGermany(II).IronRoman.SG	Russia_Sarmatian.SG	Scandinavian_Peninsula_EIA(II).SG	3	3	TRUE
4042	Longobard_EMED(I).SG	Russia_Sarmatian.SG	0.115805	0.0228296	5.07257	0.047601	0.0405327	auto	twigstats 1000	AustriaFranceGermany(II).IronRoman.SG	Russia_Sarmatian.SG	Scandinavian_Peninsula_EIA(II).SG	3	3	TRUE
4042	Longobard_EMED(I).SG	Scandinavian_Peninsula_EIA(II).SG	0.624935	0.047601	13.1286	0.047601	0.0405327	auto	twigstats 1000	AustriaFranceGermany(II).IronRoman.SG	Russia_Sarmatian.SG	Scandinavian_Peninsula_EIA(II).SG	3	3	TRUE
4045	Longobard_EMED(I).SG	AustriaFranceGermany(II).IronRoman.SG	0.292064	0.0432905	6.74662	0.0500301	3.48323e-07	auto	twigstats 1000	AustriaFranceGermany(II).IronRoman.SG	Saami	Scandinavian_Peninsula_EIA(I).SG	3	3	TRUE
4045	Longobard_EMED(I).SG	Scandinavian_Peninsula_EIA(I).SG	0.686852	0.0500301	13.7288	0.0500301	3.48323e-07	auto	twigstats 1000	AustriaFranceGermany(II).IronRoman.SG	Saami	Scandinavian_Peninsula_EIA(I).SG	3	3	TRUE
4045	Longobard_EMED(I).SG	Saami	0.0210834	0.0127848	1.6491	0.0500301	3.48323e-07	auto	twigstats 1000	AustriaFranceGermany(II).IronRoman.SG	Saami	Scandinavian_Peninsula_EIA(I).SG	3	3	TRUE
4046	Longobard_EMED(I).SG	AustriaFranceGermany(II).IronRoman.SG	0.327521	0.0463666	7.06373	0.0497209	4.35025e-05	auto	twigstats 1000	AustriaFranceGermany(II).IronRoman.SG	Saami	Scandinavian_Peninsula_EIA(II).SG	3	3	TRUE
4046	Longobard_EMED(I).SG	Saami	0.0623837	0.0112333	5.55346	0.0497209	4.35025e-05	auto	twigstats 1000	AustriaFranceGermany(II).IronRoman.SG	Saami	Scandinavian_Peninsula_EIA(II).SG	3	3	TRUE
4046	Longobard_EMED(I).SG	Scandinavian_Peninsula_EIA(II).SG	0.610095	0.0497209	12.2704	0.0497209	4.35025e-05	auto	twigstats 1000	AustriaFranceGermany(II).IronRoman.SG	Saami	Scandinavian_Peninsula_EIA(II).SG	3	3	TRUE
4052	Longobard_EMED(I).SG	AustriaFranceGermany(III).IronRoman.SG	0.301713	0.210337	1.43443	0.22414	0.00156279	auto	twigstats 1000	AustriaFranceGermany(III).IronRoman.SG	Britain.IronRoman.SG	Scandinavian_Peninsula_EIA(I).SG	3	3	TRUE
4052	Longobard_EMED(I).SG	Britain.IronRoman.SG	0.0267937	0.22414	0.11954	0.22414	0.00156279	auto	twigstats 1000	AustriaFranceGermany(III).IronRoman.SG	Britain.IronRoman.SG	Scandinavian_Peninsula_EIA(I).SG	3	3	TRUE
4052	Longobard_EMED(I).SG	Scandinavian_Peninsula_EIA(I).SG	0.671493	0.054664	12.284	0.22414	0.00156279	auto	twigstats 1000	AustriaFranceGermany(III).IronRoman.SG	Britain.IronRoman.SG	Scandinavian_Peninsula_EIA(I).SG	3	3	TRUE
4075	Longobard_EMED(I).SG	Poland_BA(II).SG	0.0329722	0.0386309	0.853519	0.0771857	4.54798e-07	auto	twigstats 1000	AustriaFranceGermany(III).IronRoman.SG	Poland_BA(II).SG	Scandinavian_Peninsula_EIA(II).SG	3	3	TRUE
4075	Longobard_EMED(I).SG	Scandinavian_Peninsula_EIA(II).SG	0.631822	0.0771857	8.18573	0.0771857	4.54798e-07	auto	twigstats 1000	AustriaFranceGermany(III).IronRoman.SG	Poland_BA(II).SG	Scandinavian_Peninsula_EIA(II).SG	3	3	TRUE
4075	Longobard_EMED(I).SG	AustriaFranceGermany(III).IronRoman.SG	0.335206	0.0676276	4.95665	0.0771857	4.54798e-07	auto	twigstats 1000	AustriaFranceGermany(III).IronRoman.SG	Poland_BA(II).SG	Scandinavian_Peninsula_EIA(II).SG	3	3	TRUE
4079	Longobard_EMED(I).SG	AustriaFranceGermany(III).IronRoman.SG	0.794401	0.0434617	18.2782	0.0434617	1.84554e-25	auto	twigstats 1000	AustriaFranceGermany(III).IronRoman.SG	Poland_BA(II).SG	Russia_Sarmatian.SG	3	3	TRUE
4079	Longobard_EMED(I).SG	Russia_Sarmatian.SG	0.131519	0.0266364	4.93755	0.0434617	1.84554e-25	auto	twigstats 1000	AustriaFranceGermany(III).IronRoman.SG	Poland_BA(II).SG	Russia_Sarmatian.SG	3	3	TRUE
4079	Longobard_EMED(I).SG	Poland_BA(II).SG	0.0740799	0.0405371	1.82746	0.0434617	1.84554e-25	auto	twigstats 1000	AustriaFranceGermany(III).IronRoman.SG	Poland_BA(II).SG	Russia_Sarmatian.SG	3	3	TRUE
4080	Longobard_EMED(I).SG	AustriaFranceGermany(III).IronRoman.SG	0.842014	0.0406083	20.735	0.0409294	8.96685e-25	auto	twigstats 1000	AustriaFranceGermany(III).IronRoman.SG	Poland_BA(II).SG	Saami	3	3	TRUE
4080	Longobard_EMED(I).SG	Poland_BA(II).SG	0.0728285	0.0409294	1.77937	0.0409294	8.96685e-25	auto	twigstats 1000	AustriaFranceGermany(III).IronRoman.SG	Poland_BA(II).SG	Saami	3	3	TRUE
4080	Longobard_EMED(I).SG	Saami	0.0851579	0.01228	6.93467	0.0409294	8.96685e-25	auto	twigstats 1000	AustriaFranceGermany(III).IronRoman.SG	Poland_BA(II).SG	Saami	3	3	TRUE
4082	Longobard_EMED(I).SG	Scandinavian_Peninsula_EIA(I).SG	0.641646	0.059674	10.7525	0.059674	0.000552309	auto	twigstats 1000	AustriaFranceGermany(III).IronRoman.SG	Poland_BA(III).SG	Scandinavian_Peninsula_EIA(I).SG	3	3	TRUE
4082	Longobard_EMED(I).SG	AustriaFranceGermany(III).IronRoman.SG	0.329279	0.0543978	6.05316	0.059674	0.000552309	auto	twigstats 1000	AustriaFranceGermany(III).IronRoman.SG	Poland_BA(III).SG	Scandinavian_Peninsula_EIA(I).SG	3	3	TRUE
4082	Longobard_EMED(I).SG	Poland_BA(III).SG	0.0290759	0.0436268	0.666469	0.059674	0.000552309	auto	twigstats 1000	AustriaFranceGermany(III).IronRoman.SG	Poland_BA(III).SG	Scandinavian_Peninsula_EIA(I).SG	3	3	TRUE
4086	Longobard_EMED(I).SG	AustriaFranceGermany(III).IronRoman.SG	0.829528	0.0701383	11.827	0.075735	1.2313e-28	auto	twigstats 1000	AustriaFranceGermany(III).IronRoman.SG	Poland_BA(III).SG	Russia_Sarmatian.SG	3	3	TRUE
4086	Longobard_EMED(I).SG	Poland_BA(III).SG	0.0288351	0.075735	0.380737	0.075735	1.2313e-28	auto	twigstats 1000	AustriaFranceGermany(III).IronRoman.SG	Poland_BA(III).SG	Russia_Sarmatian.SG	3	3	TRUE
4086	Longobard_EMED(I).SG	Russia_Sarmatian.SG	0.141637	0.0289628	4.8903	0.075735	1.2313e-28	auto	twigstats 1000	AustriaFranceGermany(III).IronRoman.SG	Poland_BA(III).SG	Russia_Sarmatian.SG	3	3	TRUE
4087	Longobard_EMED(I).SG	AustriaFranceGermany(III).IronRoman.SG	0.864894	0.0601187	14.3864	0.062796	4.75287e-25	auto	twigstats 1000	AustriaFranceGermany(III).IronRoman.SG	Poland_BA(III).SG	Saami	3	3	TRUE
4087	Longobard_EMED(I).SG	Poland_BA(III).SG	0.0446026	0.062796	0.710278	0.062796	4.75287e-25	auto	twigstats 1000	AustriaFranceGermany(III).IronRoman.SG	Poland_BA(III).SG	Saami	3	3	TRUE
4087	Longobard_EMED(I).SG	Saami	0.0905034	0.0128027	7.06909	0.062796	4.75287e-25	auto	twigstats 1000	AustriaFranceGermany(III).IronRoman.SG	Poland_BA(III).SG	Saami	3	3	TRUE
4090	Longobard_EMED(I).SG	AustriaFranceGermany(III).IronRoman.SG	0.321641	0.0663796	4.84548	0.0806364	2.74735e-07	auto	twigstats 1000	AustriaFranceGermany(III).IronRoman.SG	Lithuania.IronRoman.SG	Scandinavian_Peninsula_EIA(II).SG	3	3	TRUE
4090	Longobard_EMED(I).SG	Lithuania.IronRoman.SG	0.0191322	0.0446303	0.42868	0.0806364	2.74735e-07	auto	twigstats 1000	AustriaFranceGermany(III).IronRoman.SG	Lithuania.IronRoman.SG	Scandinavian_Peninsula_EIA(II).SG	3	3	TRUE
4090	Longobard_EMED(I).SG	Scandinavian_Peninsula_EIA(II).SG	0.659227	0.0806364	8.1753	0.0806364	2.74735e-07	auto	twigstats 1000	AustriaFranceGermany(III).IronRoman.SG	Lithuania.IronRoman.SG	Scandinavian_Peninsula_EIA(II).SG	3	3	TRUE
4096	Longobard_EMED(I).SG	AustriaFranceGermany(III).IronRoman.SG	0.778342	0.0509927	15.2638	0.0509927	1.03736e-27	auto	twigstats 1000	AustriaFranceGermany(III).IronRoman.SG	Lithuania.IronRoman.SG	Russia_Sarmatian.SG	3	3	TRUE
4096	Longobard_EMED(I).SG	Lithuania.IronRoman.SG	0.0877103	0.0509553	1.72132	0.0509927	1.03736e-27	auto	twigstats 1000	AustriaFranceGermany(III).IronRoman.SG	Lithuania.IronRoman.SG	Russia_Sarmatian.SG	3	3	TRUE
4096	Longobard_EMED(I).SG	Russia_Sarmatian.SG	0.133948	0.027456	4.87862	0.0509927	1.03736e-27	auto	twigstats 1000	AustriaFranceGermany(III).IronRoman.SG	Lithuania.IronRoman.SG	Russia_Sarmatian.SG	3	3	TRUE
4097	Longobard_EMED(I).SG	AustriaFranceGermany(III).IronRoman.SG	0.849438	0.0502625	16.9	0.0519987	3.25259e-26	auto	twigstats 1000	AustriaFranceGermany(III).IronRoman.SG	Lithuania.IronRoman.SG	Saami	3	3	TRUE
4097	Longobard_EMED(I).SG	Lithuania.IronRoman.SG	0.0629206	0.0519987	1.21004	0.0519987	3.25259e-26	auto	twigstats 1000	AustriaFranceGermany(III).IronRoman.SG	Lithuania.IronRoman.SG	Saami	3	3	TRUE
4097	Longobard_EMED(I).SG	Saami	0.087641	0.0125349	6.99177	0.0519987	3.25259e-26	auto	twigstats 1000	AustriaFranceGermany(III).IronRoman.SG	Lithuania.IronRoman.SG	Saami	3	3	TRUE
4099	Longobard_EMED(I).SG	AustriaFranceGermany(III).IronRoman.SG	0.288067	0.114776	2.50982	0.114776	0.000615688	auto	twigstats 1000	AustriaFranceGermany(III).IronRoman.SG	Italy.Imperial(I).SG	Scandinavian_Peninsula_EIA(I).SG	3	3	TRUE
4099	Longobard_EMED(I).SG	Italy.Imperial(I).SG	0.0234691	0.0461943	0.508052	0.114776	0.000615688	auto	twigstats 1000	AustriaFranceGermany(III).IronRoman.SG	Italy.Imperial(I).SG	Scandinavian_Peninsula_EIA(I).SG	3	3	TRUE
4099	Longobard_EMED(I).SG	Scandinavian_Peninsula_EIA(I).SG	0.688464	0.0765594	8.99255	0.114776	0.000615688	auto	twigstats 1000	AustriaFranceGermany(III).IronRoman.SG	Italy.Imperial(I).SG	Scandinavian_Peninsula_EIA(I).SG	3	3	TRUE
4100	Longobard_EMED(I).SG	AustriaFranceGermany(III).IronRoman.SG	0.196714	0.20411	0.963768	0.20411	2.12222e-07	auto	twigstats 1000	AustriaFranceGermany(III).IronRoman.SG	Italy.Imperial(I).SG	Scandinavian_Peninsula_EIA(II).SG	3	3	TRUE
4100	Longobard_EMED(I).SG	Italy.Imperial(I).SG	0.0599252	0.0786406	0.762013	0.20411	2.12222e-07	auto	twigstats 1000	AustriaFranceGermany(III).IronRoman.SG	Italy.Imperial(I).SG	Scandinavian_Peninsula_EIA(II).SG	3	3	TRUE
4100	Longobard_EMED(I).SG	Scandinavian_Peninsula_EIA(II).SG	0.743361	0.131606	5.64839	0.20411	2.12222e-07	auto	twigstats 1000	AustriaFranceGermany(III).IronRoman.SG	Italy.Imperial(I).SG	Scandinavian_Peninsula_EIA(II).SG	3	3	TRUE
4111	Longobard_EMED(I).SG	AustriaFranceGermany(III).IronRoman.SG	0.245157	0.0939825	2.60854	0.0939825	0.00184542	auto	twigstats 1000	AustriaFranceGermany(III).IronRoman.SG	Italy.Imperial(II).SG	Scandinavian_Peninsula_EIA(I).SG	3	3	TRUE
4111	Longobard_EMED(I).SG	Italy.Imperial(II).SG	0.0488768	0.0336844	1.45102	0.0939825	0.00184542	auto	twigstats 1000	AustriaFranceGermany(III).IronRoman.SG	Italy.Imperial(II).SG	Scandinavian_Peninsula_EIA(I).SG	3	3	TRUE
4111	Longobard_EMED(I).SG	Scandinavian_Peninsula_EIA(I).SG	0.705966	0.0684604	10.312	0.0939825	0.00184542	auto	twigstats 1000	AustriaFranceGermany(III).IronRoman.SG	Italy.Imperial(II).SG	Scandinavian_Peninsula_EIA(I).SG	3	3	TRUE
4112	Longobard_EMED(I).SG	Scandinavian_Peninsula_EIA(II).SG	0.729218	0.0896945	8.13002	0.1194	1.05332e-06	auto	twigstats 1000	AustriaFranceGermany(III).IronRoman.SG	Italy.Imperial(II).SG	Scandinavian_Peninsula_EIA(II).SG	3	3	TRUE
4112	Longobard_EMED(I).SG	AustriaFranceGermany(III).IronRoman.SG	0.209388	0.1194	1.75368	0.1194	1.05332e-06	auto	twigstats 1000	AustriaFranceGermany(III).IronRoman.SG	Italy.Imperial(II).SG	Scandinavian_Peninsula_EIA(II).SG	3	3	TRUE
4112	Longobard_EMED(I).SG	Italy.Imperial(II).SG	0.0613933	0.0385161	1.59396	0.1194	1.05332e-06	auto	twigstats 1000	AustriaFranceGermany(III).IronRoman.SG	Italy.Imperial(II).SG	Scandinavian_Peninsula_EIA(II).SG	3	3	TRUE
4122	Longobard_EMED(I).SG	AustriaFranceGermany(III).IronRoman.SG	0.210486	0.11045	1.9057	0.11045	0.00153945	auto	twigstats 1000	AustriaFranceGermany(III).IronRoman.SG	Portugal(I).IronRoman.SG	Scandinavian_Peninsula_EIA(I).SG	3	3	TRUE
4122	Longobard_EMED(I).SG	Portugal(I).IronRoman.SG	0.0851394	0.0606308	1.40423	0.11045	0.00153945	auto	twigstats 1000	AustriaFranceGermany(III).IronRoman.SG	Portugal(I).IronRoman.SG	Scandinavian_Peninsula_EIA(I).SG	3	3	TRUE
4122	Longobard_EMED(I).SG	Scandinavian_Peninsula_EIA(I).SG	0.704375	0.0628881	11.2004	0.11045	0.00153945	auto	twigstats 1000	AustriaFranceGermany(III).IronRoman.SG	Portugal(I).IronRoman.SG	Scandinavian_Peninsula_EIA(I).SG	3	3	TRUE
4123	Longobard_EMED(I).SG	Portugal(I).IronRoman.SG	0.178752	0.0805587	2.2189	0.162787	1.31711e-05	auto	twigstats 1000	AustriaFranceGermany(III).IronRoman.SG	Portugal(I).IronRoman.SG	Scandinavian_Peninsula_EIA(II).SG	3	3	TRUE
4123	Longobard_EMED(I).SG	Scandinavian_Peninsula_EIA(II).SG	0.797931	0.0933699	8.54591	0.162787	1.31711e-05	auto	twigstats 1000	AustriaFranceGermany(III).IronRoman.SG	Portugal(I).IronRoman.SG	Scandinavian_Peninsula_EIA(II).SG	3	3	TRUE
4123	Longobard_EMED(I).SG	AustriaFranceGermany(III).IronRoman.SG	0.0233169	0.162787	0.143236	0.162787	1.31711e-05	auto	twigstats 1000	AustriaFranceGermany(III).IronRoman.SG	Portugal(I).IronRoman.SG	Scandinavian_Peninsula_EIA(II).SG	3	3	TRUE
4128	Longobard_EMED(I).SG	AustriaFranceGermany(III).IronRoman.SG	0.237055	0.243909	0.971899	0.243909	0.000672461	auto	twigstats 1000	AustriaFranceGermany(III).IronRoman.SG	Portugal(II).IronRoman.SG	Scandinavian_Peninsula_EIA(I).SG	3	3	TRUE
4128	Longobard_EMED(I).SG	Portugal(II).IronRoman.SG	0.0704791	0.148575	0.474366	0.243909	0.000672461	auto	twigstats 1000	AustriaFranceGermany(III).IronRoman.SG	Portugal(II).IronRoman.SG	Scandinavian_Peninsula_EIA(I).SG	3	3	TRUE
4128	Longobard_EMED(I).SG	Scandinavian_Peninsula_EIA(I).SG	0.692466	0.103294	6.70383	0.243909	0.000672461	auto	twigstats 1000	AustriaFranceGermany(III).IronRoman.SG	Portugal(II).IronRoman.SG	Scandinavian_Peninsula_EIA(I).SG	3	3	TRUE
4133	Longobard_EMED(I).SG	AustriaFranceGermany(III).IronRoman.SG	0.356855	0.0514558	6.93518	0.0611741	0.010577	auto	twigstats 1000	AustriaFranceGermany(III).IronRoman.SG	Russia_Sarmatian.SG	Scandinavian_Peninsula_EIA(I).SG	3	3	TRUE
4133	Longobard_EMED(I).SG	Russia_Sarmatian.SG	0.0787537	0.0244856	3.21633	0.0611741	0.010577	auto	twigstats 1000	AustriaFranceGermany(III).IronRoman.SG	Russia_Sarmatian.SG	Scandinavian_Peninsula_EIA(I).SG	3	3	TRUE
4133	Longobard_EMED(I).SG	Scandinavian_Peninsula_EIA(I).SG	0.564391	0.0611741	9.22599	0.0611741	0.010577	auto	twigstats 1000	AustriaFranceGermany(III).IronRoman.SG	Russia_Sarmatian.SG	Scandinavian_Peninsula_EIA(I).SG	3	3	TRUE
4134	Longobard_EMED(I).SG	AustriaFranceGermany(III).IronRoman.SG	0.322799	0.0528712	6.10537	0.0568966	0.0312097	auto	twigstats 1000	AustriaFranceGermany(III).IronRoman.SG	Russia_Sarmatian.SG	Scandinavian_Peninsula_EIA(II).SG	3	3	TRUE
4134	Longobard_EMED(I).SG	Russia_Sarmatian.SG	0.122838	0.0221133	5.55496	0.0568966	0.0312097	auto	twigstats 1000	AustriaFranceGermany(III).IronRoman.SG	Russia_Sarmatian.SG	Scandinavian_Peninsula_EIA(II).SG	3	3	TRUE
4134	Longobard_EMED(I).SG	Scandinavian_Peninsula_EIA(II).SG	0.554363	0.0568966	9.74334	0.0568966	0.0312097	auto	twigstats 1000	AustriaFranceGermany(III).IronRoman.SG	Russia_Sarmatian.SG	Scandinavian_Peninsula_EIA(II).SG	3	3	TRUE
4137	Longobard_EMED(I).SG	Scandinavian_Peninsula_EIA(I).SG	0.549863	0.0772358	7.11927	0.0772358	3.0098e-06	auto	twigstats 1000	AustriaFranceGermany(III).IronRoman.SG	Saami	Scandinavian_Peninsula_EIA(I).SG	3	3	TRUE
4137	Longobard_EMED(I).SG	AustriaFranceGermany(III).IronRoman.SG	0.413003	0.0677838	6.09295	0.0772358	3.0098e-06	auto	twigstats 1000	AustriaFranceGermany(III).IronRoman.SG	Saami	Scandinavian_Peninsula_EIA(I).SG	3	3	TRUE
4137	Longobard_EMED(I).SG	Saami	0.037134	0.0142829	2.59989	0.0772358	3.0098e-06	auto	twigstats 1000	AustriaFranceGermany(III).IronRoman.SG	Saami	Scandinavian_Peninsula_EIA(I).SG	3	3	TRUE
4138	Longobard_EMED(I).SG	Scandinavian_Peninsula_EIA(II).SG	0.518198	0.0573212	9.04026	0.0573212	9.70088e-05	auto	twigstats 1000	AustriaFranceGermany(III).IronRoman.SG	Saami	Scandinavian_Peninsula_EIA(II).SG	3	3	TRUE
4138	Longobard_EMED(I).SG	AustriaFranceGermany(III).IronRoman.SG	0.414099	0.0541246	7.65085	0.0573212	9.70088e-05	auto	twigstats 1000	AustriaFranceGermany(III).IronRoman.SG	Saami	Scandinavian_Peninsula_EIA(II).SG	3	3	TRUE
4138	Longobard_EMED(I).SG	Saami	0.0677025	0.0110399	6.13255	0.0573212	9.70088e-05	auto	twigstats 1000	AustriaFranceGermany(III).IronRoman.SG	Saami	Scandinavian_Peninsula_EIA(II).SG	3	3	TRUE
4145	Longobard_EMED(I).SG	Portugal(I).IronRoman.SG	0.201834	0.161048	1.25325	0.185031	2.17031e-05	auto	twigstats 1000	Portugal(I).IronRoman.SG	Portugal(II).IronRoman.SG	Scandinavian_Peninsula_EIA(II).SG	3	3	TRUE
4145	Longobard_EMED(I).SG	Portugal(II).IronRoman.SG	0.00497235	0.185031	0.026873	0.185031	2.17031e-05	auto	twigstats 1000	Portugal(I).IronRoman.SG	Portugal(II).IronRoman.SG	Scandinavian_Peninsula_EIA(II).SG	3	3	TRUE
4145	Longobard_EMED(I).SG	Scandinavian_Peninsula_EIA(II).SG	0.793194	0.0414467	19.1377	0.185031	2.17031e-05	auto	twigstats 1000	Portugal(I).IronRoman.SG	Portugal(II).IronRoman.SG	Scandinavian_Peninsula_EIA(II).SG	3	3	TRUE
4149	Longobard_EMED(I).SG	Portugal(I).IronRoman.SG	0.168225	0.0301675	5.57638	0.0369714	1.49974e-06	auto	twigstats 1000	Portugal(I).IronRoman.SG	Russia_Sarmatian.SG	Scandinavian_Peninsula_EIA(I).SG	3	3	TRUE
4149	Longobard_EMED(I).SG	Russia_Sarmatian.SG	0.0221049	0.0280539	0.787944	0.0369714	1.49974e-06	auto	twigstats 1000	Portugal(I).IronRoman.SG	Russia_Sarmatian.SG	Scandinavian_Peninsula_EIA(I).SG	3	3	TRUE
4149	Longobard_EMED(I).SG	Scandinavian_Peninsula_EIA(I).SG	0.80967	0.0369714	21.8999	0.0369714	1.49974e-06	auto	twigstats 1000	Portugal(I).IronRoman.SG	Russia_Sarmatian.SG	Scandinavian_Peninsula_EIA(I).SG	3	3	TRUE
4150	Longobard_EMED(I).SG	Portugal(I).IronRoman.SG	0.161314	0.0308901	5.22218	0.033558	0.000455196	auto	twigstats 1000	Portugal(I).IronRoman.SG	Russia_Sarmatian.SG	Scandinavian_Peninsula_EIA(II).SG	3	3	TRUE
4150	Longobard_EMED(I).SG	Scandinavian_Peninsula_EIA(II).SG	0.754254	0.033558	22.4762	0.033558	0.000455196	auto	twigstats 1000	Portugal(I).IronRoman.SG	Russia_Sarmatian.SG	Scandinavian_Peninsula_EIA(II).SG	3	3	TRUE
4150	Longobard_EMED(I).SG	Russia_Sarmatian.SG	0.0844321	0.0250464	3.37103	0.033558	0.000455196	auto	twigstats 1000	Portugal(I).IronRoman.SG	Russia_Sarmatian.SG	Scandinavian_Peninsula_EIA(II).SG	3	3	TRUE
4154	Longobard_EMED(I).SG	Portugal(I).IronRoman.SG	0.189197	0.0302203	6.26061	0.0313833	3.68425e-10	auto	twigstats 1000	Portugal(I).IronRoman.SG	Saami	Scandinavian_Peninsula_EIA(II).SG	3	3	TRUE
4154	Longobard_EMED(I).SG	Saami	0.0396296	0.0115684	3.42568	0.0313833	3.68425e-10	auto	twigstats 1000	Portugal(I).IronRoman.SG	Saami	Scandinavian_Peninsula_EIA(II).SG	3	3	TRUE
4154	Longobard_EMED(I).SG	Scandinavian_Peninsula_EIA(II).SG	0.771173	0.0313833	24.5727	0.0313833	3.68425e-10	auto	twigstats 1000	Portugal(I).IronRoman.SG	Saami	Scandinavian_Peninsula_EIA(II).SG	3	3	TRUE
4160	Longobard_EMED(I).SG	Portugal(II).IronRoman.SG	0.20353	0.0316088	6.43901	0.041649	2.83964e-05	auto	twigstats 1000	Portugal(II).IronRoman.SG	Russia_Sarmatian.SG	Scandinavian_Peninsula_EIA(I).SG	3	3	TRUE
4160	Longobard_EMED(I).SG	Russia_Sarmatian.SG	0.0552008	0.0251264	2.19692	0.041649	2.83964e-05	auto	twigstats 1000	Portugal(II).IronRoman.SG	Russia_Sarmatian.SG	Scandinavian_Peninsula_EIA(I).SG	3	3	TRUE
4160	Longobard_EMED(I).SG	Scandinavian_Peninsula_EIA(I).SG	0.74127	0.041649	17.798	0.041649	2.83964e-05	auto	twigstats 1000	Portugal(II).IronRoman.SG	Russia_Sarmatian.SG	Scandinavian_Peninsula_EIA(I).SG	3	3	TRUE
4161	Longobard_EMED(I).SG	Portugal(II).IronRoman.SG	0.196685	0.0342062	5.74997	0.040111	0.00379529	auto	twigstats 1000	Portugal(II).IronRoman.SG	Russia_Sarmatian.SG	Scandinavian_Peninsula_EIA(II).SG	3	3	TRUE
4161	Longobard_EMED(I).SG	Russia_Sarmatian.SG	0.111594	0.0229866	4.85474	0.040111	0.00379529	auto	twigstats 1000	Portugal(II).IronRoman.SG	Russia_Sarmatian.SG	Scandinavian_Peninsula_EIA(II).SG	3	3	TRUE
4161	Longobard_EMED(I).SG	Scandinavian_Peninsula_EIA(II).SG	0.691722	0.040111	17.2452	0.040111	0.00379529	auto	twigstats 1000	Portugal(II).IronRoman.SG	Russia_Sarmatian.SG	Scandinavian_Peninsula_EIA(II).SG	3	3	TRUE
4164	Longobard_EMED(I).SG	Portugal(II).IronRoman.SG	0.202498	0.0347175	5.83274	0.0406739	1.46768e-10	auto	twigstats 1000	Portugal(II).IronRoman.SG	Saami	Scandinavian_Peninsula_EIA(I).SG	3	3	TRUE
4164	Longobard_EMED(I).SG	Saami	0.010933	0.0124707	0.876699	0.0406739	1.46768e-10	auto	twigstats 1000	Portugal(II).IronRoman.SG	Saami	Scandinavian_Peninsula_EIA(I).SG	3	3	TRUE
4164	Longobard_EMED(I).SG	Scandinavian_Peninsula_EIA(I).SG	0.786569	0.0406739	19.3384	0.0406739	1.46768e-10	auto	twigstats 1000	Portugal(II).IronRoman.SG	Saami	Scandinavian_Peninsula_EIA(I).SG	3	3	TRUE
4165	Longobard_EMED(I).SG	Portugal(II).IronRoman.SG	0.232143	0.035056	6.62206	0.038495	1.86471e-08	auto	twigstats 1000	Portugal(II).IronRoman.SG	Saami	Scandinavian_Peninsula_EIA(II).SG	3	3	TRUE
4165	Longobard_EMED(I).SG	Saami	0.0568748	0.0114984	4.9463	0.038495	1.86471e-08	auto	twigstats 1000	Portugal(II).IronRoman.SG	Saami	Scandinavian_Peninsula_EIA(II).SG	3	3	TRUE
4165	Longobard_EMED(I).SG	Scandinavian_Peninsula_EIA(II).SG	0.710982	0.038495	18.4695	0.038495	1.86471e-08	auto	twigstats 1000	Portugal(II).IronRoman.SG	Saami	Scandinavian_Peninsula_EIA(II).SG	3	3	TRUE
4177	Longobard_EMED(II).SG	Scandinavian_Peninsula_EIA(I).SG	1	1.24431e-13	8.03656e+12	1.24431e-13	3.64549e-202	auto	twigstats 1000	Scandinavian_Peninsula_EIA(I).SG	NA	NA	1	Inf	FALSE
4179	Longobard_EMED(II).SG	Scandinavian_Peninsula_EIA(II).SG	1	1.24431e-13	8.03656e+12	1.24431e-13	5.82305e-174	auto	twigstats 1000	Scandinavian_Peninsula_EIA(II).SG	NA	NA	1	Inf	FALSE
4180	Longobard_EMED(II).SG	Britain.IronRoman.SG	1	1.24431e-13	8.03656e+12	1.24431e-13	5.93847e-111	auto	twigstats 1000	Britain.IronRoman.SG	NA	NA	1	Inf	FALSE
4259	Longobard_EMED(II).SG	Poland_BA(I).SG	1	1.24431e-13	8.03656e+12	1.24431e-13	4.52518e-297	auto	twigstats 1000	Poland_BA(I).SG	NA	NA	1	Inf	FALSE
4296	Longobard_EMED(II).SG	Poland_BA(II).SG	1	1.24431e-13	8.03656e+12	1.24431e-13	0	auto	twigstats 1000	Poland_BA(II).SG	NA	NA	1	Inf	FALSE
4325	Longobard_EMED(II).SG	Poland_BA(III).SG	1	1.24431e-13	8.03656e+12	1.24431e-13	3.54867e-176	auto	twigstats 1000	Poland_BA(III).SG	NA	NA	1	Inf	FALSE
4347	Longobard_EMED(II).SG	Lithuania.IronRoman.SG	1	1.24431e-13	8.03656e+12	1.24431e-13	1.07911411721478e-314	auto	twigstats 1000	Lithuania.IronRoman.SG	NA	NA	1	Inf	FALSE
4393	Longobard_EMED(II).SG	Italy.Imperial(I).SG	1	1.24431e-13	8.03656e+12	1.24431e-13	1.31538e-131	auto	twigstats 1000	Italy.Imperial(I).SG	NA	NA	1	Inf	FALSE
4460	Longobard_EMED(II).SG	Italy.Imperial(II).SG	1	1.24431e-13	8.03656e+12	1.24431e-13	5.89511e-246	auto	twigstats 1000	Italy.Imperial(II).SG	NA	NA	1	Inf	FALSE
4516	Longobard_EMED(II).SG	AustriaFranceGermany(I).IronRoman.SG	1	1.24431e-13	8.03656e+12	1.24431e-13	1.46546e-06	auto	twigstats 1000	AustriaFranceGermany(I).IronRoman.SG	NA	NA	1	Inf	FALSE
4637	Longobard_EMED(II).SG	AustriaFranceGermany(II).IronRoman.SG	1	1.24431e-13	8.03656e+12	1.24431e-13	2.12483e-35	auto	twigstats 1000	AustriaFranceGermany(II).IronRoman.SG	NA	NA	1	Inf	FALSE
4743	Longobard_EMED(II).SG	AustriaFranceGermany(III).IronRoman.SG	1	1.24431e-13	8.03656e+12	1.24431e-13	3.94469e-40	auto	twigstats 1000	AustriaFranceGermany(III).IronRoman.SG	NA	NA	1	Inf	FALSE
4835	Longobard_EMED(II).SG	Portugal(I).IronRoman.SG	1	1.24431e-13	8.03656e+12	1.24431e-13	1.89644e-40	auto	twigstats 1000	Portugal(I).IronRoman.SG	NA	NA	1	Inf	FALSE
4851	Longobard_EMED(II).SG	Portugal(II).IronRoman.SG	1	1.24431e-13	8.03656e+12	1.24431e-13	3.87486e-47	auto	twigstats 1000	Portugal(II).IronRoman.SG	NA	NA	1	Inf	FALSE
4862	Longobard_EMED(II).SG	Russia_Sarmatian.SG	1	1.24431e-13	8.03656e+12	1.24431e-13	7.79313e-178	auto	twigstats 1000	Russia_Sarmatian.SG	NA	NA	1	Inf	FALSE
4869	Longobard_EMED(II).SG	Saami	1	1.24431e-13	8.03656e+12	1.24431e-13	0	auto	twigstats 1000	Saami	NA	NA	1	Inf	FALSE
4218	Longobard_EMED(II).SG	Britain.IronRoman.SG	0.517595	0.0255554	20.2538	0.0255554	1.52189e-26	auto	twigstats 1000	Britain.IronRoman.SG	Italy.Imperial(I).SG	NA	2	Inf	FALSE
4218	Longobard_EMED(II).SG	Italy.Imperial(I).SG	0.482405	0.0255554	18.8768	0.0255554	1.52189e-26	auto	twigstats 1000	Britain.IronRoman.SG	Italy.Imperial(I).SG	NA	2	Inf	FALSE
4230	Longobard_EMED(II).SG	Britain.IronRoman.SG	0.616754	0.0208057	29.6436	0.0208057	7.96102e-26	auto	twigstats 1000	Britain.IronRoman.SG	Italy.Imperial(II).SG	NA	2	Inf	FALSE
4230	Longobard_EMED(II).SG	Italy.Imperial(II).SG	0.383246	0.0208057	18.4203	0.0208057	7.96102e-26	auto	twigstats 1000	Britain.IronRoman.SG	Italy.Imperial(II).SG	NA	2	Inf	FALSE
4241	Longobard_EMED(II).SG	Britain.IronRoman.SG	0.332491	0.0368522	9.0223	0.0368522	4.92929e-21	auto	twigstats 1000	Britain.IronRoman.SG	Portugal(I).IronRoman.SG	NA	2	Inf	FALSE
4241	Longobard_EMED(II).SG	Portugal(I).IronRoman.SG	0.667509	0.0368522	18.1132	0.0368522	4.92929e-21	auto	twigstats 1000	Britain.IronRoman.SG	Portugal(I).IronRoman.SG	NA	2	Inf	FALSE
4247	Longobard_EMED(II).SG	Britain.IronRoman.SG	0.130769	0.0827834	1.57965	0.0827834	6.67798e-44	auto	twigstats 1000	Britain.IronRoman.SG	Portugal(II).IronRoman.SG	NA	2	Inf	FALSE
4247	Longobard_EMED(II).SG	Portugal(II).IronRoman.SG	0.869231	0.0827834	10.5001	0.0827834	6.67798e-44	auto	twigstats 1000	Britain.IronRoman.SG	Portugal(II).IronRoman.SG	NA	2	Inf	FALSE
4252	Longobard_EMED(II).SG	Britain.IronRoman.SG	0.869738	0.0255508	34.0396	0.0255508	3.45376e-101	auto	twigstats 1000	Britain.IronRoman.SG	Russia_Sarmatian.SG	NA	2	Inf	FALSE
4252	Longobard_EMED(II).SG	Russia_Sarmatian.SG	0.130262	0.0255508	5.09816	0.0255508	3.45376e-101	auto	twigstats 1000	Britain.IronRoman.SG	Russia_Sarmatian.SG	NA	2	Inf	FALSE
4256	Longobard_EMED(II).SG	Britain.IronRoman.SG	0.932826	0.00936296	99.6294	0.00936296	5.57919e-101	auto	twigstats 1000	Britain.IronRoman.SG	Saami	NA	2	Inf	FALSE
4256	Longobard_EMED(II).SG	Saami	0.0671735	0.00936296	7.17439	0.00936296	5.57919e-101	auto	twigstats 1000	Britain.IronRoman.SG	Saami	NA	2	Inf	FALSE
4278	Longobard_EMED(II).SG	Poland_BA(I).SG	0.150931	0.0157589	9.57748	0.0157589	7.88423e-20	auto	twigstats 1000	Poland_BA(I).SG	Portugal(I).IronRoman.SG	NA	2	Inf	FALSE
4278	Longobard_EMED(II).SG	Portugal(I).IronRoman.SG	0.849069	0.0157589	53.8787	0.0157589	7.88423e-20	auto	twigstats 1000	Poland_BA(I).SG	Portugal(I).IronRoman.SG	NA	2	Inf	FALSE
4284	Longobard_EMED(II).SG	Poland_BA(I).SG	0.0350732	0.0228143	1.53733	0.0228143	2.34013e-46	auto	twigstats 1000	Poland_BA(I).SG	Portugal(II).IronRoman.SG	NA	2	Inf	FALSE
4284	Longobard_EMED(II).SG	Portugal(II).IronRoman.SG	0.964927	0.0228143	42.2948	0.0228143	2.34013e-46	auto	twigstats 1000	Poland_BA(I).SG	Portugal(II).IronRoman.SG	NA	2	Inf	FALSE
4307	Longobard_EMED(II).SG	Poland_BA(II).SG	0.169508	0.0174907	9.69131	0.0174907	1.51847e-20	auto	twigstats 1000	Poland_BA(II).SG	Portugal(I).IronRoman.SG	NA	2	Inf	FALSE
4307	Longobard_EMED(II).SG	Portugal(I).IronRoman.SG	0.830492	0.0174907	47.4818	0.0174907	1.51847e-20	auto	twigstats 1000	Poland_BA(II).SG	Portugal(I).IronRoman.SG	NA	2	Inf	FALSE
4313	Longobard_EMED(II).SG	Poland_BA(II).SG	0.102469	0.0220674	4.64346	0.0220674	5.13004e-41	auto	twigstats 1000	Poland_BA(II).SG	Portugal(II).IronRoman.SG	NA	2	Inf	FALSE
4313	Longobard_EMED(II).SG	Portugal(II).IronRoman.SG	0.897531	0.0220674	40.6723	0.0220674	5.13004e-41	auto	twigstats 1000	Poland_BA(II).SG	Portugal(II).IronRoman.SG	NA	2	Inf	FALSE
4329	Longobard_EMED(II).SG	Poland_BA(III).SG	0.214336	0.0209345	10.2384	0.0209345	1.38369e-14	auto	twigstats 1000	Poland_BA(III).SG	Portugal(I).IronRoman.SG	NA	2	Inf	FALSE
4329	Longobard_EMED(II).SG	Portugal(I).IronRoman.SG	0.785664	0.0209345	37.5297	0.0209345	1.38369e-14	auto	twigstats 1000	Poland_BA(III).SG	Portugal(I).IronRoman.SG	NA	2	Inf	FALSE
4335	Longobard_EMED(II).SG	Poland_BA(III).SG	0.111474	0.0321168	3.47087	0.0321168	5.32985e-42	auto	twigstats 1000	Poland_BA(III).SG	Portugal(II).IronRoman.SG	NA	2	Inf	FALSE
4335	Longobard_EMED(II).SG	Portugal(II).IronRoman.SG	0.888526	0.0321168	27.6654	0.0321168	5.32985e-42	auto	twigstats 1000	Poland_BA(III).SG	Portugal(II).IronRoman.SG	NA	2	Inf	FALSE
4375	Longobard_EMED(II).SG	Lithuania.IronRoman.SG	0.18339	0.0187214	9.79573	0.0187214	1.28437e-18	auto	twigstats 1000	Lithuania.IronRoman.SG	Portugal(I).IronRoman.SG	NA	2	Inf	FALSE
4375	Longobard_EMED(II).SG	Portugal(I).IronRoman.SG	0.81661	0.0187214	43.619	0.0187214	1.28437e-18	auto	twigstats 1000	Lithuania.IronRoman.SG	Portugal(I).IronRoman.SG	NA	2	Inf	FALSE
4381	Longobard_EMED(II).SG	Lithuania.IronRoman.SG	0.0989957	0.0256705	3.8564	0.0256705	1.88759e-43	auto	twigstats 1000	Lithuania.IronRoman.SG	Portugal(II).IronRoman.SG	NA	2	Inf	FALSE
4381	Longobard_EMED(II).SG	Portugal(II).IronRoman.SG	0.901004	0.0256705	35.0988	0.0256705	1.88759e-43	auto	twigstats 1000	Lithuania.IronRoman.SG	Portugal(II).IronRoman.SG	NA	2	Inf	FALSE
4394	Longobard_EMED(II).SG	Italy.Imperial(I).SG	0.572353	0.0189248	30.2436	0.0189248	1.16797e-06	auto	twigstats 1000	Italy.Imperial(I).SG	Scandinavian_Peninsula_EIA(I).SG	NA	2	Inf	FALSE
4394	Longobard_EMED(II).SG	Scandinavian_Peninsula_EIA(I).SG	0.427647	0.0189248	22.5972	0.0189248	1.16797e-06	auto	twigstats 1000	Italy.Imperial(I).SG	Scandinavian_Peninsula_EIA(I).SG	NA	2	Inf	FALSE
4396	Longobard_EMED(II).SG	Scandinavian_Peninsula_EIA(II).SG	0.416725	0.019326	21.5629	0.019326	6.1034e-10	auto	twigstats 1000	Italy.Imperial(I).SG	Scandinavian_Peninsula_EIA(II).SG	NA	2	Inf	FALSE
4396	Longobard_EMED(II).SG	Italy.Imperial(I).SG	0.583275	0.019326	30.1809	0.019326	6.1034e-10	auto	twigstats 1000	Italy.Imperial(I).SG	Scandinavian_Peninsula_EIA(II).SG	NA	2	Inf	FALSE
4397	Longobard_EMED(II).SG	Poland_BA(I).SG	0.263008	0.0182756	14.3912	0.0182756	3.92267e-53	auto	twigstats 1000	Italy.Imperial(I).SG	Poland_BA(I).SG	NA	2	Inf	FALSE
4397	Longobard_EMED(II).SG	Italy.Imperial(I).SG	0.736992	0.0182756	40.3266	0.0182756	3.92267e-53	auto	twigstats 1000	Italy.Imperial(I).SG	Poland_BA(I).SG	NA	2	Inf	FALSE
4406	Longobard_EMED(II).SG	Italy.Imperial(I).SG	0.70049	0.0165468	42.3338	0.0165468	5.14094e-47	auto	twigstats 1000	Italy.Imperial(I).SG	Poland_BA(II).SG	NA	2	Inf	FALSE
4406	Longobard_EMED(II).SG	Poland_BA(II).SG	0.29951	0.0165468	18.1007	0.0165468	5.14094e-47	auto	twigstats 1000	Italy.Imperial(I).SG	Poland_BA(II).SG	NA	2	Inf	FALSE
4414	Longobard_EMED(II).SG	Italy.Imperial(I).SG	0.632424	0.0239842	26.3683	0.0239842	1.97122e-34	auto	twigstats 1000	Italy.Imperial(I).SG	Poland_BA(III).SG	NA	2	Inf	FALSE
4414	Longobard_EMED(II).SG	Poland_BA(III).SG	0.367576	0.0239842	15.3257	0.0239842	1.97122e-34	auto	twigstats 1000	Italy.Imperial(I).SG	Poland_BA(III).SG	NA	2	Inf	FALSE
4421	Longobard_EMED(II).SG	Italy.Imperial(I).SG	0.677873	0.0170327	39.7983	0.0170327	9.29166e-31	auto	twigstats 1000	Italy.Imperial(I).SG	Lithuania.IronRoman.SG	NA	2	Inf	FALSE
4421	Longobard_EMED(II).SG	Lithuania.IronRoman.SG	0.322127	0.0170327	18.9122	0.0170327	9.29166e-31	auto	twigstats 1000	Italy.Imperial(I).SG	Lithuania.IronRoman.SG	NA	2	Inf	FALSE
4448	Longobard_EMED(II).SG	Italy.Imperial(I).SG	0.032439	0.058083	0.558494	0.058083	1.19533e-46	auto	twigstats 1000	Italy.Imperial(I).SG	Portugal(II).IronRoman.SG	NA	2	Inf	FALSE
4448	Longobard_EMED(II).SG	Portugal(II).IronRoman.SG	0.967561	0.058083	16.6583	0.058083	1.19533e-46	auto	twigstats 1000	Italy.Imperial(I).SG	Portugal(II).IronRoman.SG	NA	2	Inf	FALSE
4453	Longobard_EMED(II).SG	Russia_Sarmatian.SG	0.358284	0.0265288	13.5055	0.0265288	2.17438e-58	auto	twigstats 1000	Italy.Imperial(I).SG	Russia_Sarmatian.SG	NA	2	Inf	FALSE
4453	Longobard_EMED(II).SG	Italy.Imperial(I).SG	0.641716	0.0265288	24.1894	0.0265288	2.17438e-58	auto	twigstats 1000	Italy.Imperial(I).SG	Russia_Sarmatian.SG	NA	2	Inf	FALSE
4457	Longobard_EMED(II).SG	Italy.Imperial(I).SG	0.810678	0.0241409	33.5811	0.0241409	2.57e-91	auto	twigstats 1000	Italy.Imperial(I).SG	Saami	NA	2	Inf	FALSE
4457	Longobard_EMED(II).SG	Saami	0.189322	0.0241409	7.84238	0.0241409	2.57e-91	auto	twigstats 1000	Italy.Imperial(I).SG	Saami	NA	2	Inf	FALSE
4461	Longobard_EMED(II).SG	Italy.Imperial(II).SG	0.477528	0.0166725	28.6416	0.0166725	7.7254e-12	auto	twigstats 1000	Italy.Imperial(II).SG	Scandinavian_Peninsula_EIA(I).SG	NA	2	Inf	FALSE
4461	Longobard_EMED(II).SG	Scandinavian_Peninsula_EIA(I).SG	0.522472	0.0166725	31.3373	0.0166725	7.7254e-12	auto	twigstats 1000	Italy.Imperial(II).SG	Scandinavian_Peninsula_EIA(I).SG	NA	2	Inf	FALSE
4463	Longobard_EMED(II).SG	Scandinavian_Peninsula_EIA(II).SG	0.519654	0.016732	31.0576	0.016732	1.66899e-14	auto	twigstats 1000	Italy.Imperial(II).SG	Scandinavian_Peninsula_EIA(II).SG	NA	2	Inf	FALSE
4463	Longobard_EMED(II).SG	Italy.Imperial(II).SG	0.480346	0.016732	28.7083	0.016732	1.66899e-14	auto	twigstats 1000	Italy.Imperial(II).SG	Scandinavian_Peninsula_EIA(II).SG	NA	2	Inf	FALSE
4464	Longobard_EMED(II).SG	Poland_BA(I).SG	0.377351	0.0220834	17.0875	0.0220834	2.94658e-74	auto	twigstats 1000	Italy.Imperial(II).SG	Poland_BA(I).SG	NA	2	Inf	FALSE
4464	Longobard_EMED(II).SG	Italy.Imperial(II).SG	0.622649	0.0220834	28.1954	0.0220834	2.94658e-74	auto	twigstats 1000	Italy.Imperial(II).SG	Poland_BA(I).SG	NA	2	Inf	FALSE
4473	Longobard_EMED(II).SG	Italy.Imperial(II).SG	0.61469	0.0165781	37.0785	0.0165781	2.81746e-65	auto	twigstats 1000	Italy.Imperial(II).SG	Poland_BA(II).SG	NA	2	Inf	FALSE
4473	Longobard_EMED(II).SG	Poland_BA(II).SG	0.38531	0.0165781	23.2421	0.0165781	2.81746e-65	auto	twigstats 1000	Italy.Imperial(II).SG	Poland_BA(II).SG	NA	2	Inf	FALSE
4481	Longobard_EMED(II).SG	Poland_BA(III).SG	0.472036	0.0228683	20.6415	0.0228683	1.92291e-41	auto	twigstats 1000	Italy.Imperial(II).SG	Poland_BA(III).SG	NA	2	Inf	FALSE
4481	Longobard_EMED(II).SG	Italy.Imperial(II).SG	0.527964	0.0228683	23.0871	0.0228683	1.92291e-41	auto	twigstats 1000	Italy.Imperial(II).SG	Poland_BA(III).SG	NA	2	Inf	FALSE
4488	Longobard_EMED(II).SG	Italy.Imperial(II).SG	0.585222	0.0169972	34.4306	0.0169972	1.61419e-44	auto	twigstats 1000	Italy.Imperial(II).SG	Lithuania.IronRoman.SG	NA	2	Inf	FALSE
4488	Longobard_EMED(II).SG	Lithuania.IronRoman.SG	0.414778	0.0169972	24.4028	0.0169972	1.61419e-44	auto	twigstats 1000	Italy.Imperial(II).SG	Lithuania.IronRoman.SG	NA	2	Inf	FALSE
4509	Longobard_EMED(II).SG	Italy.Imperial(II).SG	0.503711	0.0374781	13.4401	0.0374781	3.08869e-102	auto	twigstats 1000	Italy.Imperial(II).SG	Russia_Sarmatian.SG	NA	2	Inf	FALSE
4509	Longobard_EMED(II).SG	Russia_Sarmatian.SG	0.496289	0.0374781	13.2421	0.0374781	3.08869e-102	auto	twigstats 1000	Italy.Imperial(II).SG	Russia_Sarmatian.SG	NA	2	Inf	FALSE
4513	Longobard_EMED(II).SG	Saami	0.426396	0.0337389	12.6381	0.0337389	1.32036e-167	auto	twigstats 1000	Italy.Imperial(II).SG	Saami	NA	2	Inf	FALSE
4513	Longobard_EMED(II).SG	Italy.Imperial(II).SG	0.573604	0.0337389	17.0013	0.0337389	1.32036e-167	auto	twigstats 1000	Italy.Imperial(II).SG	Saami	NA	2	Inf	FALSE
4517	Longobard_EMED(II).SG	AustriaFranceGermany(I).IronRoman.SG	0.953964	0.0395157	24.1414	0.0395157	1.01326e-06	auto	twigstats 1000	AustriaFranceGermany(I).IronRoman.SG	Scandinavian_Peninsula_EIA(I).SG	NA	2	Inf	FALSE
4517	Longobard_EMED(II).SG	Scandinavian_Peninsula_EIA(I).SG	0.0460362	0.0395157	1.16501	0.0395157	1.01326e-06	auto	twigstats 1000	AustriaFranceGermany(I).IronRoman.SG	Scandinavian_Peninsula_EIA(I).SG	NA	2	Inf	FALSE
4519	Longobard_EMED(II).SG	Scandinavian_Peninsula_EIA(II).SG	0.00696552	0.0438745	0.15876	0.0438745	2.95351e-06	auto	twigstats 1000	AustriaFranceGermany(I).IronRoman.SG	Scandinavian_Peninsula_EIA(II).SG	NA	2	Inf	FALSE
4519	Longobard_EMED(II).SG	AustriaFranceGermany(I).IronRoman.SG	0.993034	0.0438745	22.6335	0.0438745	2.95351e-06	auto	twigstats 1000	AustriaFranceGermany(I).IronRoman.SG	Scandinavian_Peninsula_EIA(II).SG	NA	2	Inf	FALSE
4619	Longobard_EMED(II).SG	Portugal(I).IronRoman.SG	0.0530256	0.114265	0.464058	0.114265	6.41413e-07	auto	twigstats 1000	AustriaFranceGermany(I).IronRoman.SG	Portugal(I).IronRoman.SG	NA	2	Inf	FALSE
4619	Longobard_EMED(II).SG	AustriaFranceGermany(I).IronRoman.SG	0.946974	0.114265	8.28752	0.114265	6.41413e-07	auto	twigstats 1000	AustriaFranceGermany(I).IronRoman.SG	Portugal(I).IronRoman.SG	NA	2	Inf	FALSE
4630	Longobard_EMED(II).SG	AustriaFranceGermany(I).IronRoman.SG	0.893923	0.0217793	41.0446	0.0217793	0.00179641	auto	twigstats 1000	AustriaFranceGermany(I).IronRoman.SG	Russia_Sarmatian.SG	NA	2	Inf	FALSE
4630	Longobard_EMED(II).SG	Russia_Sarmatian.SG	0.106077	0.0217793	4.87052	0.0217793	0.00179641	auto	twigstats 1000	AustriaFranceGermany(I).IronRoman.SG	Russia_Sarmatian.SG	NA	2	Inf	FALSE
4634	Longobard_EMED(II).SG	AustriaFranceGermany(I).IronRoman.SG	0.938226	0.0113052	82.9906	0.0113052	2.36584e-05	auto	twigstats 1000	AustriaFranceGermany(I).IronRoman.SG	Saami	NA	2	Inf	FALSE
4634	Longobard_EMED(II).SG	Saami	0.0617742	0.0113052	5.46422	0.0113052	2.36584e-05	auto	twigstats 1000	AustriaFranceGermany(I).IronRoman.SG	Saami	NA	2	Inf	FALSE
4688	Longobard_EMED(II).SG	AustriaFranceGermany(II).IronRoman.SG	0.743431	0.0513166	14.4872	0.0513166	3.04362e-28	auto	twigstats 1000	AustriaFranceGermany(II).IronRoman.SG	Italy.Imperial(I).SG	NA	2	Inf	FALSE
4688	Longobard_EMED(II).SG	Italy.Imperial(I).SG	0.256569	0.0513166	4.99972	0.0513166	3.04362e-28	auto	twigstats 1000	AustriaFranceGermany(II).IronRoman.SG	Italy.Imperial(I).SG	NA	2	Inf	FALSE
4700	Longobard_EMED(II).SG	AustriaFranceGermany(II).IronRoman.SG	0.806689	0.0357344	22.5746	0.0357344	2.13232e-26	auto	twigstats 1000	AustriaFranceGermany(II).IronRoman.SG	Italy.Imperial(II).SG	NA	2	Inf	FALSE
4700	Longobard_EMED(II).SG	Italy.Imperial(II).SG	0.193311	0.0357344	5.40968	0.0357344	2.13232e-26	auto	twigstats 1000	AustriaFranceGermany(II).IronRoman.SG	Italy.Imperial(II).SG	NA	2	Inf	FALSE
4725	Longobard_EMED(II).SG	AustriaFranceGermany(II).IronRoman.SG	0.455709	0.117455	3.87987	0.117455	9.39271e-29	auto	twigstats 1000	AustriaFranceGermany(II).IronRoman.SG	Portugal(I).IronRoman.SG	NA	2	Inf	FALSE
4725	Longobard_EMED(II).SG	Portugal(I).IronRoman.SG	0.544291	0.117455	4.63404	0.117455	9.39271e-29	auto	twigstats 1000	AustriaFranceGermany(II).IronRoman.SG	Portugal(I).IronRoman.SG	NA	2	Inf	FALSE
4736	Longobard_EMED(II).SG	AustriaFranceGermany(II).IronRoman.SG	0.842189	0.0241775	34.8335	0.0241775	6.19879e-27	auto	twigstats 1000	AustriaFranceGermany(II).IronRoman.SG	Russia_Sarmatian.SG	NA	2	Inf	FALSE
4736	Longobard_EMED(II).SG	Russia_Sarmatian.SG	0.157811	0.0241775	6.52717	0.0241775	6.19879e-27	auto	twigstats 1000	AustriaFranceGermany(II).IronRoman.SG	Russia_Sarmatian.SG	NA	2	Inf	FALSE
4740	Longobard_EMED(II).SG	Saami	0.0809363	0.011368	7.11968	0.011368	1.06437e-28	auto	twigstats 1000	AustriaFranceGermany(II).IronRoman.SG	Saami	NA	2	Inf	FALSE
4740	Longobard_EMED(II).SG	AustriaFranceGermany(II).IronRoman.SG	0.919064	0.011368	80.8467	0.011368	1.06437e-28	auto	twigstats 1000	AustriaFranceGermany(II).IronRoman.SG	Saami	NA	2	Inf	FALSE
4794	Longobard_EMED(II).SG	AustriaFranceGermany(III).IronRoman.SG	0.659147	0.036444	18.0866	0.036444	4.76298e-18	auto	twigstats 1000	AustriaFranceGermany(III).IronRoman.SG	Italy.Imperial(I).SG	NA	2	Inf	FALSE
4794	Longobard_EMED(II).SG	Italy.Imperial(I).SG	0.340853	0.036444	9.3528	0.036444	4.76298e-18	auto	twigstats 1000	AustriaFranceGermany(III).IronRoman.SG	Italy.Imperial(I).SG	NA	2	Inf	FALSE
4806	Longobard_EMED(II).SG	Italy.Imperial(II).SG	0.266419	0.0270209	9.85971	0.0270209	8.74375e-15	auto	twigstats 1000	AustriaFranceGermany(III).IronRoman.SG	Italy.Imperial(II).SG	NA	2	Inf	FALSE
4806	Longobard_EMED(II).SG	AustriaFranceGermany(III).IronRoman.SG	0.733581	0.0270209	27.1486	0.0270209	8.74375e-15	auto	twigstats 1000	AustriaFranceGermany(III).IronRoman.SG	Italy.Imperial(II).SG	NA	2	Inf	FALSE
4817	Longobard_EMED(II).SG	AustriaFranceGermany(III).IronRoman.SG	0.482621	0.0510852	9.44739	0.0510852	2.72048e-16	auto	twigstats 1000	AustriaFranceGermany(III).IronRoman.SG	Portugal(I).IronRoman.SG	NA	2	Inf	FALSE
4817	Longobard_EMED(II).SG	Portugal(I).IronRoman.SG	0.517379	0.0510852	10.1278	0.0510852	2.72048e-16	auto	twigstats 1000	AustriaFranceGermany(III).IronRoman.SG	Portugal(I).IronRoman.SG	NA	2	Inf	FALSE
4828	Longobard_EMED(II).SG	AustriaFranceGermany(III).IronRoman.SG	0.869341	0.0245145	35.4623	0.0245145	1.80207e-34	auto	twigstats 1000	AustriaFranceGermany(III).IronRoman.SG	Russia_Sarmatian.SG	NA	2	Inf	FALSE
4828	Longobard_EMED(II).SG	Russia_Sarmatian.SG	0.130659	0.0245145	5.32985	0.0245145	1.80207e-34	auto	twigstats 1000	AustriaFranceGermany(III).IronRoman.SG	Russia_Sarmatian.SG	NA	2	Inf	FALSE
4832	Longobard_EMED(II).SG	AustriaFranceGermany(III).IronRoman.SG	0.93066	0.011588	80.3121	0.011588	2.0213e-36	auto	twigstats 1000	AustriaFranceGermany(III).IronRoman.SG	Saami	NA	2	Inf	FALSE
4832	Longobard_EMED(II).SG	Saami	0.0693405	0.011588	5.9838	0.011588	2.0213e-36	auto	twigstats 1000	AustriaFranceGermany(III).IronRoman.SG	Saami	NA	2	Inf	FALSE
4836	Longobard_EMED(II).SG	Portugal(I).IronRoman.SG	0.718646	0.0242074	29.687	0.0242074	9.35263e-13	auto	twigstats 1000	Portugal(I).IronRoman.SG	Scandinavian_Peninsula_EIA(I).SG	NA	2	Inf	FALSE
4836	Longobard_EMED(II).SG	Scandinavian_Peninsula_EIA(I).SG	0.281354	0.0242074	11.6226	0.0242074	9.35263e-13	auto	twigstats 1000	Portugal(I).IronRoman.SG	Scandinavian_Peninsula_EIA(I).SG	NA	2	Inf	FALSE
4838	Longobard_EMED(II).SG	Portugal(I).IronRoman.SG	0.716321	0.0247747	28.9134	0.0247747	2.08972e-12	auto	twigstats 1000	Portugal(I).IronRoman.SG	Scandinavian_Peninsula_EIA(II).SG	NA	2	Inf	FALSE
4838	Longobard_EMED(II).SG	Scandinavian_Peninsula_EIA(II).SG	0.283679	0.0247747	11.4503	0.0247747	2.08972e-12	auto	twigstats 1000	Portugal(I).IronRoman.SG	Scandinavian_Peninsula_EIA(II).SG	NA	2	Inf	FALSE
4844	Longobard_EMED(II).SG	Portugal(I).IronRoman.SG	0.837437	0.0252995	33.101	0.0252995	1.40431e-27	auto	twigstats 1000	Portugal(I).IronRoman.SG	Russia_Sarmatian.SG	NA	2	Inf	FALSE
4844	Longobard_EMED(II).SG	Russia_Sarmatian.SG	0.162563	0.0252995	6.42555	0.0252995	1.40431e-27	auto	twigstats 1000	Portugal(I).IronRoman.SG	Russia_Sarmatian.SG	NA	2	Inf	FALSE
4848	Longobard_EMED(II).SG	Portugal(I).IronRoman.SG	0.94555	0.012539	75.4085	0.012539	8.18295e-40	auto	twigstats 1000	Portugal(I).IronRoman.SG	Saami	NA	2	Inf	FALSE
4848	Longobard_EMED(II).SG	Saami	0.0544499	0.012539	4.34243	0.012539	8.18295e-40	auto	twigstats 1000	Portugal(I).IronRoman.SG	Saami	NA	2	Inf	FALSE
4852	Longobard_EMED(II).SG	Portugal(II).IronRoman.SG	0.804927	0.0315913	25.4794	0.0315913	2.12686e-34	auto	twigstats 1000	Portugal(II).IronRoman.SG	Scandinavian_Peninsula_EIA(I).SG	NA	2	Inf	FALSE
4852	Longobard_EMED(II).SG	Scandinavian_Peninsula_EIA(I).SG	0.195073	0.0315913	6.17488	0.0315913	2.12686e-34	auto	twigstats 1000	Portugal(II).IronRoman.SG	Scandinavian_Peninsula_EIA(I).SG	NA	2	Inf	FALSE
4854	Longobard_EMED(II).SG	Portugal(II).IronRoman.SG	0.793599	0.0361934	21.9266	0.0361934	1.89468e-35	auto	twigstats 1000	Portugal(II).IronRoman.SG	Scandinavian_Peninsula_EIA(II).SG	NA	2	Inf	FALSE
4854	Longobard_EMED(II).SG	Scandinavian_Peninsula_EIA(II).SG	0.206401	0.0361934	5.70273	0.0361934	1.89468e-35	auto	twigstats 1000	Portugal(II).IronRoman.SG	Scandinavian_Peninsula_EIA(II).SG	NA	2	Inf	FALSE
4855	Longobard_EMED(II).SG	Portugal(II).IronRoman.SG	0.788144	0.0203718	38.6879	0.0203718	3.83705e-22	auto	twigstats 1000	Portugal(II).IronRoman.SG	Russia_Sarmatian.SG	NA	2	Inf	FALSE
4855	Longobard_EMED(II).SG	Russia_Sarmatian.SG	0.211856	0.0203718	10.3995	0.0203718	3.83705e-22	auto	twigstats 1000	Portugal(II).IronRoman.SG	Russia_Sarmatian.SG	NA	2	Inf	FALSE
4859	Longobard_EMED(II).SG	Saami	0.0984478	0.0102098	9.64248	0.0102098	3.80084e-31	auto	twigstats 1000	Portugal(II).IronRoman.SG	Saami	NA	2	Inf	FALSE
4859	Longobard_EMED(II).SG	Portugal(II).IronRoman.SG	0.901552	0.0102098	88.3026	0.0102098	3.80084e-31	auto	twigstats 1000	Portugal(II).IronRoman.SG	Saami	NA	2	Inf	FALSE
4863	Longobard_EMED(II).SG	Russia_Sarmatian.SG	0.0292127	0.128666	0.227043	0.128666	7.33292e-203	auto	twigstats 1000	Russia_Sarmatian.SG	Scandinavian_Peninsula_EIA(I).SG	NA	2	Inf	FALSE
4863	Longobard_EMED(II).SG	Scandinavian_Peninsula_EIA(I).SG	0.970787	0.128666	7.54501	0.128666	7.33292e-203	auto	twigstats 1000	Russia_Sarmatian.SG	Scandinavian_Peninsula_EIA(I).SG	NA	2	Inf	FALSE
4865	Longobard_EMED(II).SG	Russia_Sarmatian.SG	0.16283	0.108996	1.4939	0.108996	4.49769e-171	auto	twigstats 1000	Russia_Sarmatian.SG	Scandinavian_Peninsula_EIA(II).SG	NA	2	Inf	FALSE
4865	Longobard_EMED(II).SG	Scandinavian_Peninsula_EIA(II).SG	0.83717	0.108996	7.68072	0.108996	4.49769e-171	auto	twigstats 1000	Russia_Sarmatian.SG	Scandinavian_Peninsula_EIA(II).SG	NA	2	Inf	FALSE
4872	Longobard_EMED(II).SG	Saami	0.00140334	0.0164265	0.0854319	0.0164265	2.51586e-176	auto	twigstats 1000	Saami	Scandinavian_Peninsula_EIA(II).SG	NA	2	Inf	FALSE
4872	Longobard_EMED(II).SG	Scandinavian_Peninsula_EIA(II).SG	0.998597	0.0164265	60.792	0.0164265	2.51586e-176	auto	twigstats 1000	Saami	Scandinavian_Peninsula_EIA(II).SG	NA	2	Inf	FALSE
4189	Longobard_EMED(II).SG	Britain.IronRoman.SG	0.161416	0.0850444	1.89802	0.0850444	1.68127e-19	auto	twigstats 1000	Britain.IronRoman.SG	Poland_BA(I).SG	Portugal(I).IronRoman.SG	3	Inf	FALSE
4189	Longobard_EMED(II).SG	Poland_BA(I).SG	0.0881878	0.0355066	2.4837	0.0850444	1.68127e-19	auto	twigstats 1000	Britain.IronRoman.SG	Poland_BA(I).SG	Portugal(I).IronRoman.SG	3	Inf	FALSE
4189	Longobard_EMED(II).SG	Portugal(I).IronRoman.SG	0.750396	0.0545761	13.7495	0.0850444	1.68127e-19	auto	twigstats 1000	Britain.IronRoman.SG	Poland_BA(I).SG	Portugal(I).IronRoman.SG	3	Inf	FALSE
4197	Longobard_EMED(II).SG	Portugal(I).IronRoman.SG	0.734038	0.0523814	14.0133	0.0864387	4.20958e-20	auto	twigstats 1000	Britain.IronRoman.SG	Poland_BA(II).SG	Portugal(I).IronRoman.SG	3	Inf	FALSE
4197	Longobard_EMED(II).SG	Britain.IronRoman.SG	0.172882	0.0864387	2.00005	0.0864387	4.20958e-20	auto	twigstats 1000	Britain.IronRoman.SG	Poland_BA(II).SG	Portugal(I).IronRoman.SG	3	Inf	FALSE
4197	Longobard_EMED(II).SG	Poland_BA(II).SG	0.0930798	0.0404129	2.30322	0.0864387	4.20958e-20	auto	twigstats 1000	Britain.IronRoman.SG	Poland_BA(II).SG	Portugal(I).IronRoman.SG	3	Inf	FALSE
4214	Longobard_EMED(II).SG	Britain.IronRoman.SG	0.126691	0.0847152	1.4955	0.0847152	8.63915e-19	auto	twigstats 1000	Britain.IronRoman.SG	Lithuania.IronRoman.SG	Portugal(I).IronRoman.SG	3	Inf	FALSE
4214	Longobard_EMED(II).SG	Lithuania.IronRoman.SG	0.123534	0.0431693	2.86162	0.0847152	8.63915e-19	auto	twigstats 1000	Britain.IronRoman.SG	Lithuania.IronRoman.SG	Portugal(I).IronRoman.SG	3	Inf	FALSE
4214	Longobard_EMED(II).SG	Portugal(I).IronRoman.SG	0.749775	0.0489962	15.3027	0.0847152	8.63915e-19	auto	twigstats 1000	Britain.IronRoman.SG	Lithuania.IronRoman.SG	Portugal(I).IronRoman.SG	3	Inf	FALSE
4219	Longobard_EMED(II).SG	Britain.IronRoman.SG	0.10657	0.0550388	1.93626	0.0550388	4.91388e-05	auto	twigstats 1000	Britain.IronRoman.SG	Italy.Imperial(I).SG	Scandinavian_Peninsula_EIA(I).SG	3	Inf	FALSE
4219	Longobard_EMED(II).SG	Italy.Imperial(I).SG	0.549654	0.0232004	23.6916	0.0550388	4.91388e-05	auto	twigstats 1000	Britain.IronRoman.SG	Italy.Imperial(I).SG	Scandinavian_Peninsula_EIA(I).SG	3	Inf	FALSE
4219	Longobard_EMED(II).SG	Scandinavian_Peninsula_EIA(I).SG	0.343776	0.0444702	7.73049	0.0550388	4.91388e-05	auto	twigstats 1000	Britain.IronRoman.SG	Italy.Imperial(I).SG	Scandinavian_Peninsula_EIA(I).SG	3	Inf	FALSE
4220	Longobard_EMED(II).SG	Britain.IronRoman.SG	0.122542	0.0559359	2.19075	0.0559359	3.46066e-09	auto	twigstats 1000	Britain.IronRoman.SG	Italy.Imperial(I).SG	Scandinavian_Peninsula_EIA(II).SG	3	Inf	FALSE
4220	Longobard_EMED(II).SG	Italy.Imperial(I).SG	0.551938	0.0253733	21.7527	0.0559359	3.46066e-09	auto	twigstats 1000	Britain.IronRoman.SG	Italy.Imperial(I).SG	Scandinavian_Peninsula_EIA(II).SG	3	Inf	FALSE
4220	Longobard_EMED(II).SG	Scandinavian_Peninsula_EIA(II).SG	0.32552	0.0428922	7.58927	0.0559359	3.46066e-09	auto	twigstats 1000	Britain.IronRoman.SG	Italy.Imperial(I).SG	Scandinavian_Peninsula_EIA(II).SG	3	Inf	FALSE
4222	Longobard_EMED(II).SG	Britain.IronRoman.SG	0.470206	0.0646711	7.27074	0.0646711	5.745e-26	auto	twigstats 1000	Britain.IronRoman.SG	Italy.Imperial(I).SG	Poland_BA(II).SG	3	Inf	FALSE
4222	Longobard_EMED(II).SG	Italy.Imperial(I).SG	0.487341	0.033975	14.3441	0.0646711	5.745e-26	auto	twigstats 1000	Britain.IronRoman.SG	Italy.Imperial(I).SG	Poland_BA(II).SG	3	Inf	FALSE
4222	Longobard_EMED(II).SG	Poland_BA(II).SG	0.0424523	0.0372461	1.13978	0.0646711	5.745e-26	auto	twigstats 1000	Britain.IronRoman.SG	Italy.Imperial(I).SG	Poland_BA(II).SG	3	Inf	FALSE
4224	Longobard_EMED(II).SG	Britain.IronRoman.SG	0.312924	0.0738491	4.23734	0.0738491	6.92272e-24	auto	twigstats 1000	Britain.IronRoman.SG	Italy.Imperial(I).SG	Lithuania.IronRoman.SG	3	Inf	FALSE
4224	Longobard_EMED(II).SG	Italy.Imperial(I).SG	0.551386	0.0351878	15.6698	0.0738491	6.92272e-24	auto	twigstats 1000	Britain.IronRoman.SG	Italy.Imperial(I).SG	Lithuania.IronRoman.SG	3	Inf	FALSE
4224	Longobard_EMED(II).SG	Lithuania.IronRoman.SG	0.13569	0.0442524	3.06627	0.0738491	6.92272e-24	auto	twigstats 1000	Britain.IronRoman.SG	Italy.Imperial(I).SG	Lithuania.IronRoman.SG	3	Inf	FALSE
4226	Longobard_EMED(II).SG	Britain.IronRoman.SG	0.367156	0.0570699	6.43345	0.161475	5.13664e-21	auto	twigstats 1000	Britain.IronRoman.SG	Italy.Imperial(I).SG	Portugal(I).IronRoman.SG	3	Inf	FALSE
4226	Longobard_EMED(II).SG	Italy.Imperial(I).SG	0.120156	0.112131	1.07157	0.161475	5.13664e-21	auto	twigstats 1000	Britain.IronRoman.SG	Italy.Imperial(I).SG	Portugal(I).IronRoman.SG	3	Inf	FALSE
4226	Longobard_EMED(II).SG	Portugal(I).IronRoman.SG	0.512688	0.161475	3.17503	0.161475	5.13664e-21	auto	twigstats 1000	Britain.IronRoman.SG	Italy.Imperial(I).SG	Portugal(I).IronRoman.SG	3	Inf	FALSE
4228	Longobard_EMED(II).SG	Russia_Sarmatian.SG	0.131795	0.0199446	6.60807	0.029734	1.41857e-16	auto	twigstats 1000	Britain.IronRoman.SG	Italy.Imperial(I).SG	Russia_Sarmatian.SG	3	Inf	FALSE
4228	Longobard_EMED(II).SG	Britain.IronRoman.SG	0.409226	0.029734	13.7629	0.029734	1.41857e-16	auto	twigstats 1000	Britain.IronRoman.SG	Italy.Imperial(I).SG	Russia_Sarmatian.SG	3	Inf	FALSE
4228	Longobard_EMED(II).SG	Italy.Imperial(I).SG	0.458978	0.024236	18.9379	0.029734	1.41857e-16	auto	twigstats 1000	Britain.IronRoman.SG	Italy.Imperial(I).SG	Russia_Sarmatian.SG	3	Inf	FALSE
4229	Longobard_EMED(II).SG	Britain.IronRoman.SG	0.450527	0.0249242	18.0758	0.0249242	6.71562e-14	auto	twigstats 1000	Britain.IronRoman.SG	Italy.Imperial(I).SG	Saami	3	Inf	FALSE
4229	Longobard_EMED(II).SG	Italy.Imperial(I).SG	0.469308	0.0232895	20.151	0.0249242	6.71562e-14	auto	twigstats 1000	Britain.IronRoman.SG	Italy.Imperial(I).SG	Saami	3	Inf	FALSE
4229	Longobard_EMED(II).SG	Saami	0.0801657	0.00911093	8.79884	0.0249242	6.71562e-14	auto	twigstats 1000	Britain.IronRoman.SG	Italy.Imperial(I).SG	Saami	3	Inf	FALSE
4231	Longobard_EMED(II).SG	Britain.IronRoman.SG	0.232352	0.0491066	4.73157	0.0491066	0.000314622	auto	twigstats 1000	Britain.IronRoman.SG	Italy.Imperial(II).SG	Scandinavian_Peninsula_EIA(I).SG	3	Inf	FALSE
4231	Longobard_EMED(II).SG	Italy.Imperial(II).SG	0.435644	0.0188195	23.1485	0.0491066	0.000314622	auto	twigstats 1000	Britain.IronRoman.SG	Italy.Imperial(II).SG	Scandinavian_Peninsula_EIA(I).SG	3	Inf	FALSE
4231	Longobard_EMED(II).SG	Scandinavian_Peninsula_EIA(I).SG	0.332005	0.0409399	8.10957	0.0491066	0.000314622	auto	twigstats 1000	Britain.IronRoman.SG	Italy.Imperial(II).SG	Scandinavian_Peninsula_EIA(I).SG	3	Inf	FALSE
4232	Longobard_EMED(II).SG	Italy.Imperial(II).SG	0.439285	0.0200088	21.9546	0.050601	1.66413e-08	auto	twigstats 1000	Britain.IronRoman.SG	Italy.Imperial(II).SG	Scandinavian_Peninsula_EIA(II).SG	3	Inf	FALSE
4232	Longobard_EMED(II).SG	Britain.IronRoman.SG	0.239948	0.050601	4.74196	0.050601	1.66413e-08	auto	twigstats 1000	Britain.IronRoman.SG	Italy.Imperial(II).SG	Scandinavian_Peninsula_EIA(II).SG	3	Inf	FALSE
4232	Longobard_EMED(II).SG	Scandinavian_Peninsula_EIA(II).SG	0.320767	0.0406996	7.88132	0.050601	1.66413e-08	auto	twigstats 1000	Britain.IronRoman.SG	Italy.Imperial(II).SG	Scandinavian_Peninsula_EIA(II).SG	3	Inf	FALSE
4234	Longobard_EMED(II).SG	Britain.IronRoman.SG	0.576932	0.0550405	10.482	0.0550405	1.20454e-25	auto	twigstats 1000	Britain.IronRoman.SG	Italy.Imperial(II).SG	Poland_BA(II).SG	3	Inf	FALSE
4234	Longobard_EMED(II).SG	Italy.Imperial(II).SG	0.387383	0.0265241	14.6049	0.0550405	1.20454e-25	auto	twigstats 1000	Britain.IronRoman.SG	Italy.Imperial(II).SG	Poland_BA(II).SG	3	Inf	FALSE
4234	Longobard_EMED(II).SG	Poland_BA(II).SG	0.0356853	0.0346382	1.03023	0.0550405	1.20454e-25	auto	twigstats 1000	Britain.IronRoman.SG	Italy.Imperial(II).SG	Poland_BA(II).SG	3	Inf	FALSE
4236	Longobard_EMED(II).SG	Italy.Imperial(II).SG	0.433535	0.0281807	15.3841	0.0645214	5.11016e-24	auto	twigstats 1000	Britain.IronRoman.SG	Italy.Imperial(II).SG	Lithuania.IronRoman.SG	3	Inf	FALSE
4236	Longobard_EMED(II).SG	Lithuania.IronRoman.SG	0.114936	0.0415654	2.76518	0.0645214	5.11016e-24	auto	twigstats 1000	Britain.IronRoman.SG	Italy.Imperial(II).SG	Lithuania.IronRoman.SG	3	Inf	FALSE
4236	Longobard_EMED(II).SG	Britain.IronRoman.SG	0.451529	0.0645214	6.99813	0.0645214	5.11016e-24	auto	twigstats 1000	Britain.IronRoman.SG	Italy.Imperial(II).SG	Lithuania.IronRoman.SG	3	Inf	FALSE
4237	Longobard_EMED(II).SG	Britain.IronRoman.SG	0.415642	0.0658579	6.31119	0.135093	1.95646e-20	auto	twigstats 1000	Britain.IronRoman.SG	Italy.Imperial(II).SG	Portugal(I).IronRoman.SG	3	Inf	FALSE
4237	Longobard_EMED(II).SG	Italy.Imperial(II).SG	0.13922	0.0748466	1.86007	0.135093	1.95646e-20	auto	twigstats 1000	Britain.IronRoman.SG	Italy.Imperial(II).SG	Portugal(I).IronRoman.SG	3	Inf	FALSE
4237	Longobard_EMED(II).SG	Portugal(I).IronRoman.SG	0.445138	0.135093	3.29504	0.135093	1.95646e-20	auto	twigstats 1000	Britain.IronRoman.SG	Italy.Imperial(II).SG	Portugal(I).IronRoman.SG	3	Inf	FALSE
4239	Longobard_EMED(II).SG	Britain.IronRoman.SG	0.515988	0.0250812	20.5727	0.0250812	4.95826e-17	auto	twigstats 1000	Britain.IronRoman.SG	Italy.Imperial(II).SG	Russia_Sarmatian.SG	3	Inf	FALSE
4239	Longobard_EMED(II).SG	Italy.Imperial(II).SG	0.365628	0.020161	18.1355	0.0250812	4.95826e-17	auto	twigstats 1000	Britain.IronRoman.SG	Italy.Imperial(II).SG	Russia_Sarmatian.SG	3	Inf	FALSE
4239	Longobard_EMED(II).SG	Russia_Sarmatian.SG	0.118383	0.0181772	6.51274	0.0250812	4.95826e-17	auto	twigstats 1000	Britain.IronRoman.SG	Italy.Imperial(II).SG	Russia_Sarmatian.SG	3	Inf	FALSE
4240	Longobard_EMED(II).SG	Britain.IronRoman.SG	0.551967	0.0205484	26.8618	0.0205484	2.02321e-13	auto	twigstats 1000	Britain.IronRoman.SG	Italy.Imperial(II).SG	Saami	3	Inf	FALSE
4240	Longobard_EMED(II).SG	Italy.Imperial(II).SG	0.372148	0.0194334	19.1499	0.0205484	2.02321e-13	auto	twigstats 1000	Britain.IronRoman.SG	Italy.Imperial(II).SG	Saami	3	Inf	FALSE
4240	Longobard_EMED(II).SG	Saami	0.0758853	0.0088155	8.60817	0.0205484	2.02321e-13	auto	twigstats 1000	Britain.IronRoman.SG	Italy.Imperial(II).SG	Saami	3	Inf	FALSE
4242	Longobard_EMED(II).SG	Britain.IronRoman.SG	0.0805595	0.0729798	1.10386	0.0729798	5.10972e-13	auto	twigstats 1000	Britain.IronRoman.SG	Portugal(I).IronRoman.SG	Scandinavian_Peninsula_EIA(I).SG	3	Inf	FALSE
4242	Longobard_EMED(II).SG	Portugal(I).IronRoman.SG	0.689587	0.0340589	20.2469	0.0729798	5.10972e-13	auto	twigstats 1000	Britain.IronRoman.SG	Portugal(I).IronRoman.SG	Scandinavian_Peninsula_EIA(I).SG	3	Inf	FALSE
4242	Longobard_EMED(II).SG	Scandinavian_Peninsula_EIA(I).SG	0.229854	0.0536258	4.28626	0.0729798	5.10972e-13	auto	twigstats 1000	Britain.IronRoman.SG	Portugal(I).IronRoman.SG	Scandinavian_Peninsula_EIA(I).SG	3	Inf	FALSE
4243	Longobard_EMED(II).SG	Britain.IronRoman.SG	0.0241514	0.0868555	0.278064	0.0868555	3.443e-13	auto	twigstats 1000	Britain.IronRoman.SG	Portugal(I).IronRoman.SG	Scandinavian_Peninsula_EIA(II).SG	3	Inf	FALSE
4243	Longobard_EMED(II).SG	Portugal(I).IronRoman.SG	0.707561	0.0407795	17.3509	0.0868555	3.443e-13	auto	twigstats 1000	Britain.IronRoman.SG	Portugal(I).IronRoman.SG	Scandinavian_Peninsula_EIA(II).SG	3	Inf	FALSE
4243	Longobard_EMED(II).SG	Scandinavian_Peninsula_EIA(II).SG	0.268288	0.0597271	4.49189	0.0868555	3.443e-13	auto	twigstats 1000	Britain.IronRoman.SG	Portugal(I).IronRoman.SG	Scandinavian_Peninsula_EIA(II).SG	3	Inf	FALSE
4245	Longobard_EMED(II).SG	Britain.IronRoman.SG	0.268054	0.0398391	6.72842	0.0398391	3.9254e-17	auto	twigstats 1000	Britain.IronRoman.SG	Portugal(I).IronRoman.SG	Russia_Sarmatian.SG	3	Inf	FALSE
4245	Longobard_EMED(II).SG	Portugal(I).IronRoman.SG	0.639683	0.0374588	17.077	0.0398391	3.9254e-17	auto	twigstats 1000	Britain.IronRoman.SG	Portugal(I).IronRoman.SG	Russia_Sarmatian.SG	3	Inf	FALSE
4245	Longobard_EMED(II).SG	Russia_Sarmatian.SG	0.0922626	0.0211918	4.35369	0.0398391	3.9254e-17	auto	twigstats 1000	Britain.IronRoman.SG	Portugal(I).IronRoman.SG	Russia_Sarmatian.SG	3	Inf	FALSE
4246	Longobard_EMED(II).SG	Britain.IronRoman.SG	0.326879	0.0368267	8.87612	0.0376331	6.68535e-22	auto	twigstats 1000	Britain.IronRoman.SG	Portugal(I).IronRoman.SG	Saami	3	Inf	FALSE
4246	Longobard_EMED(II).SG	Portugal(I).IronRoman.SG	0.632516	0.0376331	16.8074	0.0376331	6.68535e-22	auto	twigstats 1000	Britain.IronRoman.SG	Portugal(I).IronRoman.SG	Saami	3	Inf	FALSE
4246	Longobard_EMED(II).SG	Saami	0.0406054	0.00913405	4.4455	0.0376331	6.68535e-22	auto	twigstats 1000	Britain.IronRoman.SG	Portugal(I).IronRoman.SG	Saami	3	Inf	FALSE
4251	Longobard_EMED(II).SG	Britain.IronRoman.SG	0.0642381	0.0872452	0.736294	0.0872452	1.16468e-31	auto	twigstats 1000	Britain.IronRoman.SG	Portugal(II).IronRoman.SG	Saami	3	Inf	FALSE
4251	Longobard_EMED(II).SG	Portugal(II).IronRoman.SG	0.850447	0.08182	10.3941	0.0872452	1.16468e-31	auto	twigstats 1000	Britain.IronRoman.SG	Portugal(II).IronRoman.SG	Saami	3	Inf	FALSE
4251	Longobard_EMED(II).SG	Saami	0.0853149	0.0113267	7.5322	0.0872452	1.16468e-31	auto	twigstats 1000	Britain.IronRoman.SG	Portugal(II).IronRoman.SG	Saami	3	Inf	FALSE
4279	Longobard_EMED(II).SG	Poland_BA(I).SG	0.0459951	0.0270961	1.69748	0.0467463	9.30381e-13	auto	twigstats 1000	Poland_BA(I).SG	Portugal(I).IronRoman.SG	Scandinavian_Peninsula_EIA(I).SG	3	Inf	FALSE
4279	Longobard_EMED(II).SG	Portugal(I).IronRoman.SG	0.734733	0.0272501	26.9626	0.0467463	9.30381e-13	auto	twigstats 1000	Poland_BA(I).SG	Portugal(I).IronRoman.SG	Scandinavian_Peninsula_EIA(I).SG	3	Inf	FALSE
4279	Longobard_EMED(II).SG	Scandinavian_Peninsula_EIA(I).SG	0.219272	0.0467463	4.69069	0.0467463	9.30381e-13	auto	twigstats 1000	Poland_BA(I).SG	Portugal(I).IronRoman.SG	Scandinavian_Peninsula_EIA(I).SG	3	Inf	FALSE
4280	Longobard_EMED(II).SG	Poland_BA(I).SG	0.0478385	0.0252177	1.89702	0.0434677	3.05042e-12	auto	twigstats 1000	Poland_BA(I).SG	Portugal(I).IronRoman.SG	Scandinavian_Peninsula_EIA(II).SG	3	Inf	FALSE
4280	Longobard_EMED(II).SG	Portugal(I).IronRoman.SG	0.730087	0.0267224	27.3212	0.0434677	3.05042e-12	auto	twigstats 1000	Poland_BA(I).SG	Portugal(I).IronRoman.SG	Scandinavian_Peninsula_EIA(II).SG	3	Inf	FALSE
4280	Longobard_EMED(II).SG	Scandinavian_Peninsula_EIA(II).SG	0.222075	0.0434677	5.10896	0.0434677	3.05042e-12	auto	twigstats 1000	Poland_BA(I).SG	Portugal(I).IronRoman.SG	Scandinavian_Peninsula_EIA(II).SG	3	Inf	FALSE
4282	Longobard_EMED(II).SG	Poland_BA(I).SG	0.116858	0.017482	6.68449	0.0242541	8.09582e-18	auto	twigstats 1000	Poland_BA(I).SG	Portugal(I).IronRoman.SG	Russia_Sarmatian.SG	3	Inf	FALSE
4282	Longobard_EMED(II).SG	Portugal(I).IronRoman.SG	0.802915	0.0207718	38.6541	0.0242541	8.09582e-18	auto	twigstats 1000	Poland_BA(I).SG	Portugal(I).IronRoman.SG	Russia_Sarmatian.SG	3	Inf	FALSE
4282	Longobard_EMED(II).SG	Russia_Sarmatian.SG	0.0802264	0.0242541	3.30775	0.0242541	8.09582e-18	auto	twigstats 1000	Poland_BA(I).SG	Portugal(I).IronRoman.SG	Russia_Sarmatian.SG	3	Inf	FALSE
4283	Longobard_EMED(II).SG	Poland_BA(I).SG	0.139772	0.0159221	8.77852	0.0165106	8.70806e-27	auto	twigstats 1000	Poland_BA(I).SG	Portugal(I).IronRoman.SG	Saami	3	Inf	FALSE
4283	Longobard_EMED(II).SG	Portugal(I).IronRoman.SG	0.834885	0.0165106	50.5668	0.0165106	8.70806e-27	auto	twigstats 1000	Poland_BA(I).SG	Portugal(I).IronRoman.SG	Saami	3	Inf	FALSE
4283	Longobard_EMED(II).SG	Saami	0.0253424	0.0106538	2.37871	0.0165106	8.70806e-27	auto	twigstats 1000	Poland_BA(I).SG	Portugal(I).IronRoman.SG	Saami	3	Inf	FALSE
4308	Longobard_EMED(II).SG	Poland_BA(II).SG	0.0549165	0.0299092	1.83611	0.0446024	1.0157e-12	auto	twigstats 1000	Poland_BA(II).SG	Portugal(I).IronRoman.SG	Scandinavian_Peninsula_EIA(I).SG	3	Inf	FALSE
4308	Longobard_EMED(II).SG	Portugal(I).IronRoman.SG	0.726575	0.0256058	28.3754	0.0446024	1.0157e-12	auto	twigstats 1000	Poland_BA(II).SG	Portugal(I).IronRoman.SG	Scandinavian_Peninsula_EIA(I).SG	3	Inf	FALSE
4308	Longobard_EMED(II).SG	Scandinavian_Peninsula_EIA(I).SG	0.218509	0.0446024	4.89904	0.0446024	1.0157e-12	auto	twigstats 1000	Poland_BA(II).SG	Portugal(I).IronRoman.SG	Scandinavian_Peninsula_EIA(I).SG	3	Inf	FALSE
4309	Longobard_EMED(II).SG	Poland_BA(II).SG	0.0561051	0.0277578	2.02124	0.0404958	3.1596e-12	auto	twigstats 1000	Poland_BA(II).SG	Portugal(I).IronRoman.SG	Scandinavian_Peninsula_EIA(II).SG	3	Inf	FALSE
4309	Longobard_EMED(II).SG	Portugal(I).IronRoman.SG	0.721641	0.0253767	28.4371	0.0404958	3.1596e-12	auto	twigstats 1000	Poland_BA(II).SG	Portugal(I).IronRoman.SG	Scandinavian_Peninsula_EIA(II).SG	3	Inf	FALSE
4309	Longobard_EMED(II).SG	Scandinavian_Peninsula_EIA(II).SG	0.222254	0.0404958	5.48833	0.0404958	3.1596e-12	auto	twigstats 1000	Poland_BA(II).SG	Portugal(I).IronRoman.SG	Scandinavian_Peninsula_EIA(II).SG	3	Inf	FALSE
4311	Longobard_EMED(II).SG	Poland_BA(II).SG	0.127682	0.0210895	6.05427	0.0251078	2.65671e-19	auto	twigstats 1000	Poland_BA(II).SG	Portugal(I).IronRoman.SG	Russia_Sarmatian.SG	3	Inf	FALSE
4311	Longobard_EMED(II).SG	Portugal(I).IronRoman.SG	0.7928	0.0219494	36.1194	0.0251078	2.65671e-19	auto	twigstats 1000	Poland_BA(II).SG	Portugal(I).IronRoman.SG	Russia_Sarmatian.SG	3	Inf	FALSE
4311	Longobard_EMED(II).SG	Russia_Sarmatian.SG	0.0795185	0.0251078	3.16708	0.0251078	2.65671e-19	auto	twigstats 1000	Poland_BA(II).SG	Portugal(I).IronRoman.SG	Russia_Sarmatian.SG	3	Inf	FALSE
4312	Longobard_EMED(II).SG	Poland_BA(II).SG	0.157175	0.0182987	8.58944	0.0183012	9.07827e-29	auto	twigstats 1000	Poland_BA(II).SG	Portugal(I).IronRoman.SG	Saami	3	Inf	FALSE
4312	Longobard_EMED(II).SG	Portugal(I).IronRoman.SG	0.816949	0.0183012	44.639	0.0183012	9.07827e-29	auto	twigstats 1000	Poland_BA(II).SG	Portugal(I).IronRoman.SG	Saami	3	Inf	FALSE
4312	Longobard_EMED(II).SG	Saami	0.0258752	0.010796	2.39674	0.0183012	9.07827e-29	auto	twigstats 1000	Poland_BA(II).SG	Portugal(I).IronRoman.SG	Saami	3	Inf	FALSE
4315	Longobard_EMED(II).SG	Poland_BA(II).SG	0.00143355	0.0349025	0.0410731	0.0563292	2.18584e-34	auto	twigstats 1000	Poland_BA(II).SG	Portugal(II).IronRoman.SG	Scandinavian_Peninsula_EIA(II).SG	3	Inf	FALSE
4315	Longobard_EMED(II).SG	Portugal(II).IronRoman.SG	0.7898	0.0365926	21.5836	0.0563292	2.18584e-34	auto	twigstats 1000	Poland_BA(II).SG	Portugal(II).IronRoman.SG	Scandinavian_Peninsula_EIA(II).SG	3	Inf	FALSE
4315	Longobard_EMED(II).SG	Scandinavian_Peninsula_EIA(II).SG	0.208766	0.0563292	3.70618	0.0563292	2.18584e-34	auto	twigstats 1000	Poland_BA(II).SG	Portugal(II).IronRoman.SG	Scandinavian_Peninsula_EIA(II).SG	3	Inf	FALSE
4317	Longobard_EMED(II).SG	Poland_BA(II).SG	0.0439953	0.0237566	1.85192	0.0237566	7.74268e-35	auto	twigstats 1000	Poland_BA(II).SG	Portugal(II).IronRoman.SG	Saami	3	Inf	FALSE
4317	Longobard_EMED(II).SG	Portugal(II).IronRoman.SG	0.868789	0.0211257	41.1248	0.0237566	7.74268e-35	auto	twigstats 1000	Poland_BA(II).SG	Portugal(II).IronRoman.SG	Saami	3	Inf	FALSE
4317	Longobard_EMED(II).SG	Saami	0.0872152	0.0109302	7.97927	0.0237566	7.74268e-35	auto	twigstats 1000	Poland_BA(II).SG	Portugal(II).IronRoman.SG	Saami	3	Inf	FALSE
4330	Longobard_EMED(II).SG	Poland_BA(III).SG	0.117137	0.0342657	3.41849	0.0445825	7.45903e-10	auto	twigstats 1000	Poland_BA(III).SG	Portugal(I).IronRoman.SG	Scandinavian_Peninsula_EIA(I).SG	3	Inf	FALSE
4330	Longobard_EMED(II).SG	Portugal(I).IronRoman.SG	0.727292	0.0236938	30.6955	0.0445825	7.45903e-10	auto	twigstats 1000	Poland_BA(III).SG	Portugal(I).IronRoman.SG	Scandinavian_Peninsula_EIA(I).SG	3	Inf	FALSE
4330	Longobard_EMED(II).SG	Scandinavian_Peninsula_EIA(I).SG	0.155571	0.0445825	3.48951	0.0445825	7.45903e-10	auto	twigstats 1000	Poland_BA(III).SG	Portugal(I).IronRoman.SG	Scandinavian_Peninsula_EIA(I).SG	3	Inf	FALSE
4331	Longobard_EMED(II).SG	Poland_BA(III).SG	0.0986413	0.0374673	2.63273	0.0485191	7.63897e-11	auto	twigstats 1000	Poland_BA(III).SG	Portugal(I).IronRoman.SG	Scandinavian_Peninsula_EIA(II).SG	3	Inf	FALSE
4331	Longobard_EMED(II).SG	Portugal(I).IronRoman.SG	0.724787	0.0248143	29.2084	0.0485191	7.63897e-11	auto	twigstats 1000	Poland_BA(III).SG	Portugal(I).IronRoman.SG	Scandinavian_Peninsula_EIA(II).SG	3	Inf	FALSE
4331	Longobard_EMED(II).SG	Scandinavian_Peninsula_EIA(II).SG	0.176571	0.0485191	3.63921	0.0485191	7.63897e-11	auto	twigstats 1000	Poland_BA(III).SG	Portugal(I).IronRoman.SG	Scandinavian_Peninsula_EIA(II).SG	3	Inf	FALSE
4333	Longobard_EMED(II).SG	Portugal(I).IronRoman.SG	0.766573	0.0237972	32.2128	0.0245796	3.19259e-15	auto	twigstats 1000	Poland_BA(III).SG	Portugal(I).IronRoman.SG	Russia_Sarmatian.SG	3	Inf	FALSE
4333	Longobard_EMED(II).SG	Russia_Sarmatian.SG	0.0482909	0.0238645	2.02355	0.0245796	3.19259e-15	auto	twigstats 1000	Poland_BA(III).SG	Portugal(I).IronRoman.SG	Russia_Sarmatian.SG	3	Inf	FALSE
4333	Longobard_EMED(II).SG	Poland_BA(III).SG	0.185136	0.0245796	7.53212	0.0245796	3.19259e-15	auto	twigstats 1000	Poland_BA(III).SG	Portugal(I).IronRoman.SG	Russia_Sarmatian.SG	3	Inf	FALSE
4334	Longobard_EMED(II).SG	Poland_BA(III).SG	0.204325	0.0213499	9.57031	0.0213499	7.31823e-20	auto	twigstats 1000	Poland_BA(III).SG	Portugal(I).IronRoman.SG	Saami	3	Inf	FALSE
4334	Longobard_EMED(II).SG	Portugal(I).IronRoman.SG	0.773833	0.0209485	36.9397	0.0213499	7.31823e-20	auto	twigstats 1000	Poland_BA(III).SG	Portugal(I).IronRoman.SG	Saami	3	Inf	FALSE
4334	Longobard_EMED(II).SG	Saami	0.0218422	0.01029	2.12267	0.0213499	7.31823e-20	auto	twigstats 1000	Poland_BA(III).SG	Portugal(I).IronRoman.SG	Saami	3	Inf	FALSE
4339	Longobard_EMED(II).SG	Saami	0.0882123	0.0109385	8.06438	0.0312344	4.00699e-32	auto	twigstats 1000	Poland_BA(III).SG	Portugal(II).IronRoman.SG	Saami	3	Inf	FALSE
4339	Longobard_EMED(II).SG	Poland_BA(III).SG	0.0308002	0.0312344	0.986099	0.0312344	4.00699e-32	auto	twigstats 1000	Poland_BA(III).SG	Portugal(II).IronRoman.SG	Saami	3	Inf	FALSE
4339	Longobard_EMED(II).SG	Portugal(II).IronRoman.SG	0.880988	0.027835	31.6504	0.0312344	4.00699e-32	auto	twigstats 1000	Poland_BA(III).SG	Portugal(II).IronRoman.SG	Saami	3	Inf	FALSE
4376	Longobard_EMED(II).SG	Portugal(I).IronRoman.SG	0.722675	0.0271954	26.5734	0.0528702	5.21497e-13	auto	twigstats 1000	Lithuania.IronRoman.SG	Portugal(I).IronRoman.SG	Scandinavian_Peninsula_EIA(I).SG	3	Inf	FALSE
4376	Longobard_EMED(II).SG	Scandinavian_Peninsula_EIA(I).SG	0.231568	0.0528702	4.37993	0.0528702	5.21497e-13	auto	twigstats 1000	Lithuania.IronRoman.SG	Portugal(I).IronRoman.SG	Scandinavian_Peninsula_EIA(I).SG	3	Inf	FALSE
4376	Longobard_EMED(II).SG	Lithuania.IronRoman.SG	0.0457575	0.036472	1.25459	0.0528702	5.21497e-13	auto	twigstats 1000	Lithuania.IronRoman.SG	Portugal(I).IronRoman.SG	Scandinavian_Peninsula_EIA(I).SG	3	Inf	FALSE
4377	Longobard_EMED(II).SG	Portugal(I).IronRoman.SG	0.725996	0.026507	27.3889	0.0535358	1.04516e-12	auto	twigstats 1000	Lithuania.IronRoman.SG	Portugal(I).IronRoman.SG	Scandinavian_Peninsula_EIA(II).SG	3	Inf	FALSE
4377	Longobard_EMED(II).SG	Scandinavian_Peninsula_EIA(II).SG	0.231283	0.0535358	4.32015	0.0535358	1.04516e-12	auto	twigstats 1000	Lithuania.IronRoman.SG	Portugal(I).IronRoman.SG	Scandinavian_Peninsula_EIA(II).SG	3	Inf	FALSE
4377	Longobard_EMED(II).SG	Lithuania.IronRoman.SG	0.0427215	0.0387483	1.10254	0.0535358	1.04516e-12	auto	twigstats 1000	Lithuania.IronRoman.SG	Portugal(I).IronRoman.SG	Scandinavian_Peninsula_EIA(II).SG	3	Inf	FALSE
4379	Longobard_EMED(II).SG	Lithuania.IronRoman.SG	0.144707	0.0213111	6.79023	0.0235953	4.88671e-17	auto	twigstats 1000	Lithuania.IronRoman.SG	Portugal(I).IronRoman.SG	Russia_Sarmatian.SG	3	Inf	FALSE
4379	Longobard_EMED(II).SG	Portugal(I).IronRoman.SG	0.781213	0.0223601	34.9378	0.0235953	4.88671e-17	auto	twigstats 1000	Lithuania.IronRoman.SG	Portugal(I).IronRoman.SG	Russia_Sarmatian.SG	3	Inf	FALSE
4379	Longobard_EMED(II).SG	Russia_Sarmatian.SG	0.0740802	0.0235953	3.13961	0.0235953	4.88671e-17	auto	twigstats 1000	Lithuania.IronRoman.SG	Portugal(I).IronRoman.SG	Russia_Sarmatian.SG	3	Inf	FALSE
4380	Longobard_EMED(II).SG	Lithuania.IronRoman.SG	0.174329	0.0194004	8.98582	0.0195856	7.06094e-28	auto	twigstats 1000	Lithuania.IronRoman.SG	Portugal(I).IronRoman.SG	Saami	3	Inf	FALSE
4380	Longobard_EMED(II).SG	Portugal(I).IronRoman.SG	0.803572	0.0195856	41.0287	0.0195856	7.06094e-28	auto	twigstats 1000	Lithuania.IronRoman.SG	Portugal(I).IronRoman.SG	Saami	3	Inf	FALSE
4380	Longobard_EMED(II).SG	Saami	0.0220989	0.0104797	2.10875	0.0195856	7.06094e-28	auto	twigstats 1000	Lithuania.IronRoman.SG	Portugal(I).IronRoman.SG	Saami	3	Inf	FALSE
4385	Longobard_EMED(II).SG	Lithuania.IronRoman.SG	0.0378959	0.0258277	1.46726	0.0258277	7.3137e-36	auto	twigstats 1000	Lithuania.IronRoman.SG	Portugal(II).IronRoman.SG	Saami	3	Inf	FALSE
4385	Longobard_EMED(II).SG	Portugal(II).IronRoman.SG	0.873077	0.0232202	37.5999	0.0258277	7.3137e-36	auto	twigstats 1000	Lithuania.IronRoman.SG	Portugal(II).IronRoman.SG	Saami	3	Inf	FALSE
4385	Longobard_EMED(II).SG	Saami	0.0890273	0.0109363	8.14051	0.0258277	7.3137e-36	auto	twigstats 1000	Lithuania.IronRoman.SG	Portugal(II).IronRoman.SG	Saami	3	Inf	FALSE
4395	Longobard_EMED(II).SG	Italy.Imperial(I).SG	0.532306	0.0218308	24.3832	0.228044	0.000192594	auto	twigstats 1000	Italy.Imperial(I).SG	Scandinavian_Peninsula_EIA(I).SG	Scandinavian_Peninsula_EIA(II).SG	3	Inf	FALSE
4395	Longobard_EMED(II).SG	Scandinavian_Peninsula_EIA(I).SG	0.417724	0.228044	1.83177	0.228044	0.000192594	auto	twigstats 1000	Italy.Imperial(I).SG	Scandinavian_Peninsula_EIA(I).SG	Scandinavian_Peninsula_EIA(II).SG	3	Inf	FALSE
4395	Longobard_EMED(II).SG	Scandinavian_Peninsula_EIA(II).SG	0.0499697	0.224043	0.223036	0.228044	0.000192594	auto	twigstats 1000	Italy.Imperial(I).SG	Scandinavian_Peninsula_EIA(I).SG	Scandinavian_Peninsula_EIA(II).SG	3	Inf	FALSE
4398	Longobard_EMED(II).SG	Italy.Imperial(I).SG	0.573924	0.0197939	28.9951	0.0352496	2.9429e-07	auto	twigstats 1000	Italy.Imperial(I).SG	Poland_BA(I).SG	Scandinavian_Peninsula_EIA(I).SG	3	Inf	FALSE
4398	Longobard_EMED(II).SG	Poland_BA(I).SG	0.00695708	0.0237665	0.292727	0.0352496	2.9429e-07	auto	twigstats 1000	Italy.Imperial(I).SG	Poland_BA(I).SG	Scandinavian_Peninsula_EIA(I).SG	3	Inf	FALSE
4398	Longobard_EMED(II).SG	Scandinavian_Peninsula_EIA(I).SG	0.419119	0.0352496	11.89	0.0352496	2.9429e-07	auto	twigstats 1000	Italy.Imperial(I).SG	Poland_BA(I).SG	Scandinavian_Peninsula_EIA(I).SG	3	Inf	FALSE
4399	Longobard_EMED(II).SG	Poland_BA(I).SG	0.0391895	0.02218	1.76689	0.0325907	1.93716e-09	auto	twigstats 1000	Italy.Imperial(I).SG	Poland_BA(I).SG	Scandinavian_Peninsula_EIA(II).SG	3	Inf	FALSE
4399	Longobard_EMED(II).SG	Scandinavian_Peninsula_EIA(II).SG	0.369239	0.0325907	11.3296	0.0325907	1.93716e-09	auto	twigstats 1000	Italy.Imperial(I).SG	Poland_BA(I).SG	Scandinavian_Peninsula_EIA(II).SG	3	Inf	FALSE
4399	Longobard_EMED(II).SG	Italy.Imperial(I).SG	0.591572	0.0191953	30.8185	0.0325907	1.93716e-09	auto	twigstats 1000	Italy.Imperial(I).SG	Poland_BA(I).SG	Scandinavian_Peninsula_EIA(II).SG	3	Inf	FALSE
4403	Longobard_EMED(II).SG	Poland_BA(I).SG	0.108645	0.0486054	2.23524	0.170348	1.59059e-43	auto	twigstats 1000	Italy.Imperial(I).SG	Poland_BA(I).SG	Portugal(II).IronRoman.SG	3	Inf	FALSE
4403	Longobard_EMED(II).SG	Italy.Imperial(I).SG	0.235959	0.124941	1.88856	0.170348	1.59059e-43	auto	twigstats 1000	Italy.Imperial(I).SG	Poland_BA(I).SG	Portugal(II).IronRoman.SG	3	Inf	FALSE
4403	Longobard_EMED(II).SG	Portugal(II).IronRoman.SG	0.655396	0.170348	3.8474	0.170348	1.59059e-43	auto	twigstats 1000	Italy.Imperial(I).SG	Poland_BA(I).SG	Portugal(II).IronRoman.SG	3	Inf	FALSE
4404	Longobard_EMED(II).SG	Italy.Imperial(I).SG	0.662368	0.0191238	34.6359	0.0317048	1.29557e-42	auto	twigstats 1000	Italy.Imperial(I).SG	Poland_BA(I).SG	Russia_Sarmatian.SG	3	Inf	FALSE
4404	Longobard_EMED(II).SG	Poland_BA(I).SG	0.16372	0.024126	6.78604	0.0317048	1.29557e-42	auto	twigstats 1000	Italy.Imperial(I).SG	Poland_BA(I).SG	Russia_Sarmatian.SG	3	Inf	FALSE
4404	Longobard_EMED(II).SG	Russia_Sarmatian.SG	0.173912	0.0317048	5.48535	0.0317048	1.29557e-42	auto	twigstats 1000	Italy.Imperial(I).SG	Poland_BA(I).SG	Russia_Sarmatian.SG	3	Inf	FALSE
4405	Longobard_EMED(II).SG	Italy.Imperial(I).SG	0.707448	0.015843	44.6535	0.0188019	6.33597e-49	auto	twigstats 1000	Italy.Imperial(I).SG	Poland_BA(I).SG	Saami	3	Inf	FALSE
4405	Longobard_EMED(II).SG	Poland_BA(I).SG	0.214742	0.0188019	11.4213	0.0188019	6.33597e-49	auto	twigstats 1000	Italy.Imperial(I).SG	Poland_BA(I).SG	Saami	3	Inf	FALSE
4405	Longobard_EMED(II).SG	Saami	0.0778097	0.0122897	6.33128	0.0188019	6.33597e-49	auto	twigstats 1000	Italy.Imperial(I).SG	Poland_BA(I).SG	Saami	3	Inf	FALSE
4407	Longobard_EMED(II).SG	Scandinavian_Peninsula_EIA(I).SG	0.393794	0.0354403	11.1115	0.0354403	8.31248e-07	auto	twigstats 1000	Italy.Imperial(I).SG	Poland_BA(II).SG	Scandinavian_Peninsula_EIA(I).SG	3	Inf	FALSE
4407	Longobard_EMED(II).SG	Italy.Imperial(I).SG	0.571591	0.0189463	30.1691	0.0354403	8.31248e-07	auto	twigstats 1000	Italy.Imperial(I).SG	Poland_BA(II).SG	Scandinavian_Peninsula_EIA(I).SG	3	Inf	FALSE
4407	Longobard_EMED(II).SG	Poland_BA(II).SG	0.0346143	0.0276044	1.25394	0.0354403	8.31248e-07	auto	twigstats 1000	Italy.Imperial(I).SG	Poland_BA(II).SG	Scandinavian_Peninsula_EIA(I).SG	3	Inf	FALSE
4408	Longobard_EMED(II).SG	Italy.Imperial(I).SG	0.582825	0.018701	31.1655	0.0304682	1.48337e-08	auto	twigstats 1000	Italy.Imperial(I).SG	Poland_BA(II).SG	Scandinavian_Peninsula_EIA(II).SG	3	Inf	FALSE
4408	Longobard_EMED(II).SG	Poland_BA(II).SG	0.0781086	0.0241243	3.23776	0.0304682	1.48337e-08	auto	twigstats 1000	Italy.Imperial(I).SG	Poland_BA(II).SG	Scandinavian_Peninsula_EIA(II).SG	3	Inf	FALSE
4408	Longobard_EMED(II).SG	Scandinavian_Peninsula_EIA(II).SG	0.339066	0.0304682	11.1285	0.0304682	1.48337e-08	auto	twigstats 1000	Italy.Imperial(I).SG	Poland_BA(II).SG	Scandinavian_Peninsula_EIA(II).SG	3	Inf	FALSE
4410	Longobard_EMED(II).SG	Italy.Imperial(I).SG	0.0073064	0.112091	0.0651824	0.131928	2.69494e-21	auto	twigstats 1000	Italy.Imperial(I).SG	Poland_BA(II).SG	Portugal(I).IronRoman.SG	3	Inf	FALSE
4410	Longobard_EMED(II).SG	Poland_BA(II).SG	0.167416	0.0256937	6.51585	0.131928	2.69494e-21	auto	twigstats 1000	Italy.Imperial(I).SG	Poland_BA(II).SG	Portugal(I).IronRoman.SG	3	Inf	FALSE
4410	Longobard_EMED(II).SG	Portugal(I).IronRoman.SG	0.825277	0.131928	6.2555	0.131928	2.69494e-21	auto	twigstats 1000	Italy.Imperial(I).SG	Poland_BA(II).SG	Portugal(I).IronRoman.SG	3	Inf	FALSE
4411	Longobard_EMED(II).SG	Italy.Imperial(I).SG	0.293011	0.076211	3.84473	0.0991756	5.00076e-34	auto	twigstats 1000	Italy.Imperial(I).SG	Poland_BA(II).SG	Portugal(II).IronRoman.SG	3	Inf	FALSE
4411	Longobard_EMED(II).SG	Poland_BA(II).SG	0.183797	0.0282546	6.50504	0.0991756	5.00076e-34	auto	twigstats 1000	Italy.Imperial(I).SG	Poland_BA(II).SG	Portugal(II).IronRoman.SG	3	Inf	FALSE
4411	Longobard_EMED(II).SG	Portugal(II).IronRoman.SG	0.523192	0.0991756	5.27541	0.0991756	5.00076e-34	auto	twigstats 1000	Italy.Imperial(I).SG	Poland_BA(II).SG	Portugal(II).IronRoman.SG	3	Inf	FALSE
4412	Longobard_EMED(II).SG	Italy.Imperial(I).SG	0.632837	0.0191995	32.9611	0.0290239	1.50687e-37	auto	twigstats 1000	Italy.Imperial(I).SG	Poland_BA(II).SG	Russia_Sarmatian.SG	3	Inf	FALSE
4412	Longobard_EMED(II).SG	Russia_Sarmatian.SG	0.161295	0.0290239	5.55732	0.0290239	1.50687e-37	auto	twigstats 1000	Italy.Imperial(I).SG	Poland_BA(II).SG	Russia_Sarmatian.SG	3	Inf	FALSE
4412	Longobard_EMED(II).SG	Poland_BA(II).SG	0.205868	0.0235751	8.73243	0.0290239	1.50687e-37	auto	twigstats 1000	Italy.Imperial(I).SG	Poland_BA(II).SG	Russia_Sarmatian.SG	3	Inf	FALSE
4413	Longobard_EMED(II).SG	Italy.Imperial(I).SG	0.671338	0.0160349	41.8673	0.0183364	2.04079e-44	auto	twigstats 1000	Italy.Imperial(I).SG	Poland_BA(II).SG	Saami	3	Inf	FALSE
4413	Longobard_EMED(II).SG	Poland_BA(II).SG	0.251755	0.0183364	13.7298	0.0183364	2.04079e-44	auto	twigstats 1000	Italy.Imperial(I).SG	Poland_BA(II).SG	Saami	3	Inf	FALSE
4413	Longobard_EMED(II).SG	Saami	0.0769065	0.011683	6.5828	0.0183364	2.04079e-44	auto	twigstats 1000	Italy.Imperial(I).SG	Poland_BA(II).SG	Saami	3	Inf	FALSE
4415	Longobard_EMED(II).SG	Italy.Imperial(I).SG	0.572329	0.0184589	31.0056	0.0362975	1.4171e-05	auto	twigstats 1000	Italy.Imperial(I).SG	Poland_BA(III).SG	Scandinavian_Peninsula_EIA(I).SG	3	Inf	FALSE
4415	Longobard_EMED(II).SG	Poland_BA(III).SG	0.0808831	0.0310924	2.60138	0.0362975	1.4171e-05	auto	twigstats 1000	Italy.Imperial(I).SG	Poland_BA(III).SG	Scandinavian_Peninsula_EIA(I).SG	3	Inf	FALSE
4415	Longobard_EMED(II).SG	Scandinavian_Peninsula_EIA(I).SG	0.346788	0.0362975	9.55405	0.0362975	1.4171e-05	auto	twigstats 1000	Italy.Imperial(I).SG	Poland_BA(III).SG	Scandinavian_Peninsula_EIA(I).SG	3	Inf	FALSE
4416	Longobard_EMED(II).SG	Italy.Imperial(I).SG	0.583363	0.0186318	31.3101	0.0379499	9.87537e-09	auto	twigstats 1000	Italy.Imperial(I).SG	Poland_BA(III).SG	Scandinavian_Peninsula_EIA(II).SG	3	Inf	FALSE
4416	Longobard_EMED(II).SG	Poland_BA(III).SG	0.077846	0.0339272	2.29451	0.0379499	9.87537e-09	auto	twigstats 1000	Italy.Imperial(I).SG	Poland_BA(III).SG	Scandinavian_Peninsula_EIA(II).SG	3	Inf	FALSE
4416	Longobard_EMED(II).SG	Scandinavian_Peninsula_EIA(II).SG	0.338791	0.0379499	8.92732	0.0379499	9.87537e-09	auto	twigstats 1000	Italy.Imperial(I).SG	Poland_BA(III).SG	Scandinavian_Peninsula_EIA(II).SG	3	Inf	FALSE
4417	Longobard_EMED(II).SG	Poland_BA(III).SG	0.225965	0.026769	8.44129	0.102631	6.95875e-15	auto	twigstats 1000	Italy.Imperial(I).SG	Poland_BA(III).SG	Portugal(I).IronRoman.SG	3	Inf	FALSE
4417	Longobard_EMED(II).SG	Portugal(I).IronRoman.SG	0.678824	0.102631	6.61422	0.102631	6.95875e-15	auto	twigstats 1000	Italy.Imperial(I).SG	Poland_BA(III).SG	Portugal(I).IronRoman.SG	3	Inf	FALSE
4417	Longobard_EMED(II).SG	Italy.Imperial(I).SG	0.095211	0.0837724	1.13654	0.102631	6.95875e-15	auto	twigstats 1000	Italy.Imperial(I).SG	Poland_BA(III).SG	Portugal(I).IronRoman.SG	3	Inf	FALSE
4418	Longobard_EMED(II).SG	Italy.Imperial(I).SG	0.385314	0.0708792	5.43621	0.100214	9.09491e-30	auto	twigstats 1000	Italy.Imperial(I).SG	Poland_BA(III).SG	Portugal(II).IronRoman.SG	3	Inf	FALSE
4418	Longobard_EMED(II).SG	Poland_BA(III).SG	0.263291	0.037649	6.99329	0.100214	9.09491e-30	auto	twigstats 1000	Italy.Imperial(I).SG	Poland_BA(III).SG	Portugal(II).IronRoman.SG	3	Inf	FALSE
4418	Longobard_EMED(II).SG	Portugal(II).IronRoman.SG	0.351395	0.100214	3.50644	0.100214	9.09491e-30	auto	twigstats 1000	Italy.Imperial(I).SG	Poland_BA(III).SG	Portugal(II).IronRoman.SG	3	Inf	FALSE
4419	Longobard_EMED(II).SG	Italy.Imperial(I).SG	0.605206	0.0216487	27.9558	0.0311072	1.29296e-30	auto	twigstats 1000	Italy.Imperial(I).SG	Poland_BA(III).SG	Russia_Sarmatian.SG	3	Inf	FALSE
4419	Longobard_EMED(II).SG	Poland_BA(III).SG	0.29258	0.0311072	9.40553	0.0311072	1.29296e-30	auto	twigstats 1000	Italy.Imperial(I).SG	Poland_BA(III).SG	Russia_Sarmatian.SG	3	Inf	FALSE
4419	Longobard_EMED(II).SG	Russia_Sarmatian.SG	0.102214	0.0259901	3.9328	0.0311072	1.29296e-30	auto	twigstats 1000	Italy.Imperial(I).SG	Poland_BA(III).SG	Russia_Sarmatian.SG	3	Inf	FALSE
4420	Longobard_EMED(II).SG	Italy.Imperial(I).SG	0.623228	0.0202705	30.7455	0.0236094	2.32636e-30	auto	twigstats 1000	Italy.Imperial(I).SG	Poland_BA(III).SG	Saami	3	Inf	FALSE
4420	Longobard_EMED(II).SG	Poland_BA(III).SG	0.308198	0.0236094	13.0541	0.0236094	2.32636e-30	auto	twigstats 1000	Italy.Imperial(I).SG	Poland_BA(III).SG	Saami	3	Inf	FALSE
4420	Longobard_EMED(II).SG	Saami	0.0685738	0.0107783	6.36222	0.0236094	2.32636e-30	auto	twigstats 1000	Italy.Imperial(I).SG	Poland_BA(III).SG	Saami	3	Inf	FALSE
4422	Longobard_EMED(II).SG	Italy.Imperial(I).SG	0.569399	0.0202777	28.0801	0.0438589	1.7869e-06	auto	twigstats 1000	Italy.Imperial(I).SG	Lithuania.IronRoman.SG	Scandinavian_Peninsula_EIA(I).SG	3	Inf	FALSE
4422	Longobard_EMED(II).SG	Lithuania.IronRoman.SG	0.0316882	0.0329689	0.961154	0.0438589	1.7869e-06	auto	twigstats 1000	Italy.Imperial(I).SG	Lithuania.IronRoman.SG	Scandinavian_Peninsula_EIA(I).SG	3	Inf	FALSE
4422	Longobard_EMED(II).SG	Scandinavian_Peninsula_EIA(I).SG	0.398913	0.0438589	9.09537	0.0438589	1.7869e-06	auto	twigstats 1000	Italy.Imperial(I).SG	Lithuania.IronRoman.SG	Scandinavian_Peninsula_EIA(I).SG	3	Inf	FALSE
4423	Longobard_EMED(II).SG	Italy.Imperial(I).SG	0.593806	0.0191853	30.9511	0.0396377	4.3403e-09	auto	twigstats 1000	Italy.Imperial(I).SG	Lithuania.IronRoman.SG	Scandinavian_Peninsula_EIA(II).SG	3	Inf	FALSE
4423	Longobard_EMED(II).SG	Lithuania.IronRoman.SG	0.0805163	0.0308574	2.6093	0.0396377	4.3403e-09	auto	twigstats 1000	Italy.Imperial(I).SG	Lithuania.IronRoman.SG	Scandinavian_Peninsula_EIA(II).SG	3	Inf	FALSE
4423	Longobard_EMED(II).SG	Scandinavian_Peninsula_EIA(II).SG	0.325678	0.0396377	8.21637	0.0396377	4.3403e-09	auto	twigstats 1000	Italy.Imperial(I).SG	Lithuania.IronRoman.SG	Scandinavian_Peninsula_EIA(II).SG	3	Inf	FALSE
4427	Longobard_EMED(II).SG	Italy.Imperial(I).SG	0.150404	0.114663	1.31171	0.138869	1.04441e-18	auto	twigstats 1000	Italy.Imperial(I).SG	Lithuania.IronRoman.SG	Portugal(I).IronRoman.SG	3	Inf	FALSE
4427	Longobard_EMED(II).SG	Lithuania.IronRoman.SG	0.206959	0.029341	7.05358	0.138869	1.04441e-18	auto	twigstats 1000	Italy.Imperial(I).SG	Lithuania.IronRoman.SG	Portugal(I).IronRoman.SG	3	Inf	FALSE
4427	Longobard_EMED(II).SG	Portugal(I).IronRoman.SG	0.642637	0.138869	4.62766	0.138869	1.04441e-18	auto	twigstats 1000	Italy.Imperial(I).SG	Lithuania.IronRoman.SG	Portugal(I).IronRoman.SG	3	Inf	FALSE
4428	Longobard_EMED(II).SG	Italy.Imperial(I).SG	0.478871	0.0828829	5.77769	0.107444	8.99626e-29	auto	twigstats 1000	Italy.Imperial(I).SG	Lithuania.IronRoman.SG	Portugal(II).IronRoman.SG	3	Inf	FALSE
4428	Longobard_EMED(II).SG	Lithuania.IronRoman.SG	0.257872	0.0305247	8.44799	0.107444	8.99626e-29	auto	twigstats 1000	Italy.Imperial(I).SG	Lithuania.IronRoman.SG	Portugal(II).IronRoman.SG	3	Inf	FALSE
4428	Longobard_EMED(II).SG	Portugal(II).IronRoman.SG	0.263256	0.107444	2.45017	0.107444	8.99626e-29	auto	twigstats 1000	Italy.Imperial(I).SG	Lithuania.IronRoman.SG	Portugal(II).IronRoman.SG	3	Inf	FALSE
4429	Longobard_EMED(II).SG	Italy.Imperial(I).SG	0.627867	0.0184589	34.0142	0.0256778	9.39511e-26	auto	twigstats 1000	Italy.Imperial(I).SG	Lithuania.IronRoman.SG	Russia_Sarmatian.SG	3	Inf	FALSE
4429	Longobard_EMED(II).SG	Lithuania.IronRoman.SG	0.250159	0.0224245	11.1556	0.0256778	9.39511e-26	auto	twigstats 1000	Italy.Imperial(I).SG	Lithuania.IronRoman.SG	Russia_Sarmatian.SG	3	Inf	FALSE
4429	Longobard_EMED(II).SG	Russia_Sarmatian.SG	0.121975	0.0256778	4.75021	0.0256778	9.39511e-26	auto	twigstats 1000	Italy.Imperial(I).SG	Lithuania.IronRoman.SG	Russia_Sarmatian.SG	3	Inf	FALSE
4430	Longobard_EMED(II).SG	Italy.Imperial(I).SG	0.653555	0.0163033	40.0872	0.0184642	5.69531e-33	auto	twigstats 1000	Italy.Imperial(I).SG	Lithuania.IronRoman.SG	Saami	3	Inf	FALSE
4430	Longobard_EMED(II).SG	Lithuania.IronRoman.SG	0.282617	0.0184642	15.3062	0.0184642	5.69531e-33	auto	twigstats 1000	Italy.Imperial(I).SG	Lithuania.IronRoman.SG	Saami	3	Inf	FALSE
4430	Longobard_EMED(II).SG	Saami	0.0638287	0.0111806	5.70887	0.0184642	5.69531e-33	auto	twigstats 1000	Italy.Imperial(I).SG	Lithuania.IronRoman.SG	Saami	3	Inf	FALSE
4443	Longobard_EMED(II).SG	Italy.Imperial(I).SG	0.409922	0.0836014	4.90329	0.105212	6.76265e-06	auto	twigstats 1000	Italy.Imperial(I).SG	Portugal(I).IronRoman.SG	Scandinavian_Peninsula_EIA(I).SG	3	Inf	FALSE
4443	Longobard_EMED(II).SG	Portugal(I).IronRoman.SG	0.210856	0.105212	2.0041	0.105212	6.76265e-06	auto	twigstats 1000	Italy.Imperial(I).SG	Portugal(I).IronRoman.SG	Scandinavian_Peninsula_EIA(I).SG	3	Inf	FALSE
4443	Longobard_EMED(II).SG	Scandinavian_Peninsula_EIA(I).SG	0.379222	0.0297136	12.7626	0.105212	6.76265e-06	auto	twigstats 1000	Italy.Imperial(I).SG	Portugal(I).IronRoman.SG	Scandinavian_Peninsula_EIA(I).SG	3	Inf	FALSE
4444	Longobard_EMED(II).SG	Italy.Imperial(I).SG	0.343955	0.0851005	4.04175	0.102886	1.49739e-07	auto	twigstats 1000	Italy.Imperial(I).SG	Portugal(I).IronRoman.SG	Scandinavian_Peninsula_EIA(II).SG	3	Inf	FALSE
4444	Longobard_EMED(II).SG	Portugal(I).IronRoman.SG	0.299357	0.102886	2.90958	0.102886	1.49739e-07	auto	twigstats 1000	Italy.Imperial(I).SG	Portugal(I).IronRoman.SG	Scandinavian_Peninsula_EIA(II).SG	3	Inf	FALSE
4444	Longobard_EMED(II).SG	Scandinavian_Peninsula_EIA(II).SG	0.356688	0.0270291	13.1964	0.102886	1.49739e-07	auto	twigstats 1000	Italy.Imperial(I).SG	Portugal(I).IronRoman.SG	Scandinavian_Peninsula_EIA(II).SG	3	Inf	FALSE
4449	Longobard_EMED(II).SG	Italy.Imperial(I).SG	0.52711	0.0543892	9.69144	0.0775937	4.15077e-07	auto	twigstats 1000	Italy.Imperial(I).SG	Portugal(II).IronRoman.SG	Scandinavian_Peninsula_EIA(I).SG	3	Inf	FALSE
4449	Longobard_EMED(II).SG	Portugal(II).IronRoman.SG	0.0677243	0.0775937	0.872807	0.0775937	4.15077e-07	auto	twigstats 1000	Italy.Imperial(I).SG	Portugal(II).IronRoman.SG	Scandinavian_Peninsula_EIA(I).SG	3	Inf	FALSE
4449	Longobard_EMED(II).SG	Scandinavian_Peninsula_EIA(I).SG	0.405166	0.0323036	12.5424	0.0775937	4.15077e-07	auto	twigstats 1000	Italy.Imperial(I).SG	Portugal(II).IronRoman.SG	Scandinavian_Peninsula_EIA(I).SG	3	Inf	FALSE
4450	Longobard_EMED(II).SG	Portugal(II).IronRoman.SG	0.0884939	0.0843491	1.04914	0.0843491	2.22953e-10	auto	twigstats 1000	Italy.Imperial(I).SG	Portugal(II).IronRoman.SG	Scandinavian_Peninsula_EIA(II).SG	3	Inf	FALSE
4450	Longobard_EMED(II).SG	Scandinavian_Peninsula_EIA(II).SG	0.388119	0.0329045	11.7953	0.0843491	2.22953e-10	auto	twigstats 1000	Italy.Imperial(I).SG	Portugal(II).IronRoman.SG	Scandinavian_Peninsula_EIA(II).SG	3	Inf	FALSE
4450	Longobard_EMED(II).SG	Italy.Imperial(I).SG	0.523387	0.0605156	8.64879	0.0843491	2.22953e-10	auto	twigstats 1000	Italy.Imperial(I).SG	Portugal(II).IronRoman.SG	Scandinavian_Peninsula_EIA(II).SG	3	Inf	FALSE
4451	Longobard_EMED(II).SG	Italy.Imperial(I).SG	0.186081	0.0382328	4.86705	0.0459802	1.14623e-17	auto	twigstats 1000	Italy.Imperial(I).SG	Portugal(II).IronRoman.SG	Russia_Sarmatian.SG	3	Inf	FALSE
4451	Longobard_EMED(II).SG	Portugal(II).IronRoman.SG	0.587952	0.0459802	12.7871	0.0459802	1.14623e-17	auto	twigstats 1000	Italy.Imperial(I).SG	Portugal(II).IronRoman.SG	Russia_Sarmatian.SG	3	Inf	FALSE
4451	Longobard_EMED(II).SG	Russia_Sarmatian.SG	0.225967	0.019567	11.5484	0.0459802	1.14623e-17	auto	twigstats 1000	Italy.Imperial(I).SG	Portugal(II).IronRoman.SG	Russia_Sarmatian.SG	3	Inf	FALSE
4452	Longobard_EMED(II).SG	Italy.Imperial(I).SG	0.18374	0.0465705	3.94541	0.0516028	1.09099e-28	auto	twigstats 1000	Italy.Imperial(I).SG	Portugal(II).IronRoman.SG	Saami	3	Inf	FALSE
4452	Longobard_EMED(II).SG	Portugal(II).IronRoman.SG	0.709253	0.0516028	13.7445	0.0516028	1.09099e-28	auto	twigstats 1000	Italy.Imperial(I).SG	Portugal(II).IronRoman.SG	Saami	3	Inf	FALSE
4452	Longobard_EMED(II).SG	Saami	0.107007	0.0111902	9.56257	0.0516028	1.09099e-28	auto	twigstats 1000	Italy.Imperial(I).SG	Portugal(II).IronRoman.SG	Saami	3	Inf	FALSE
4454	Longobard_EMED(II).SG	Italy.Imperial(I).SG	0.550336	0.0186712	29.4751	0.0245978	0.000288626	auto	twigstats 1000	Italy.Imperial(I).SG	Russia_Sarmatian.SG	Scandinavian_Peninsula_EIA(I).SG	3	Inf	FALSE
4454	Longobard_EMED(II).SG	Russia_Sarmatian.SG	0.0922012	0.0211216	4.36526	0.0245978	0.000288626	auto	twigstats 1000	Italy.Imperial(I).SG	Russia_Sarmatian.SG	Scandinavian_Peninsula_EIA(I).SG	3	Inf	FALSE
4454	Longobard_EMED(II).SG	Scandinavian_Peninsula_EIA(I).SG	0.357463	0.0245978	14.5323	0.0245978	0.000288626	auto	twigstats 1000	Italy.Imperial(I).SG	Russia_Sarmatian.SG	Scandinavian_Peninsula_EIA(I).SG	3	Inf	FALSE
4455	Longobard_EMED(II).SG	Russia_Sarmatian.SG	0.116848	0.0196412	5.94913	0.0218963	0.00032601	auto	twigstats 1000	Italy.Imperial(I).SG	Russia_Sarmatian.SG	Scandinavian_Peninsula_EIA(II).SG	3	Inf	FALSE
4455	Longobard_EMED(II).SG	Italy.Imperial(I).SG	0.546436	0.019127	28.5688	0.0218963	0.00032601	auto	twigstats 1000	Italy.Imperial(I).SG	Russia_Sarmatian.SG	Scandinavian_Peninsula_EIA(II).SG	3	Inf	FALSE
4455	Longobard_EMED(II).SG	Scandinavian_Peninsula_EIA(II).SG	0.336716	0.0218963	15.3778	0.0218963	0.00032601	auto	twigstats 1000	Italy.Imperial(I).SG	Russia_Sarmatian.SG	Scandinavian_Peninsula_EIA(II).SG	3	Inf	FALSE
4458	Longobard_EMED(II).SG	Italy.Imperial(I).SG	0.571105	0.0184925	30.883	0.0213324	1.12501e-10	auto	twigstats 1000	Italy.Imperial(I).SG	Saami	Scandinavian_Peninsula_EIA(I).SG	3	Inf	FALSE
4458	Longobard_EMED(II).SG	Saami	0.0394848	0.0101192	3.90199	0.0213324	1.12501e-10	auto	twigstats 1000	Italy.Imperial(I).SG	Saami	Scandinavian_Peninsula_EIA(I).SG	3	Inf	FALSE
4458	Longobard_EMED(II).SG	Scandinavian_Peninsula_EIA(I).SG	0.389411	0.0213324	18.2544	0.0213324	1.12501e-10	auto	twigstats 1000	Italy.Imperial(I).SG	Saami	Scandinavian_Peninsula_EIA(I).SG	3	Inf	FALSE
4459	Longobard_EMED(II).SG	Italy.Imperial(I).SG	0.575811	0.0184537	31.203	0.0200842	5.53169e-10	auto	twigstats 1000	Italy.Imperial(I).SG	Saami	Scandinavian_Peninsula_EIA(II).SG	3	Inf	FALSE
4459	Longobard_EMED(II).SG	Saami	0.0616948	0.00983047	6.27587	0.0200842	5.53169e-10	auto	twigstats 1000	Italy.Imperial(I).SG	Saami	Scandinavian_Peninsula_EIA(II).SG	3	Inf	FALSE
4459	Longobard_EMED(II).SG	Scandinavian_Peninsula_EIA(II).SG	0.362494	0.0200842	18.0487	0.0200842	5.53169e-10	auto	twigstats 1000	Italy.Imperial(I).SG	Saami	Scandinavian_Peninsula_EIA(II).SG	3	Inf	FALSE
4465	Longobard_EMED(II).SG	Poland_BA(I).SG	0.0223365	0.0248567	0.89861	0.0351734	2.06051e-12	auto	twigstats 1000	Italy.Imperial(II).SG	Poland_BA(I).SG	Scandinavian_Peninsula_EIA(I).SG	3	Inf	FALSE
4465	Longobard_EMED(II).SG	Italy.Imperial(II).SG	0.480876	0.0177808	27.0447	0.0351734	2.06051e-12	auto	twigstats 1000	Italy.Imperial(II).SG	Poland_BA(I).SG	Scandinavian_Peninsula_EIA(I).SG	3	Inf	FALSE
4465	Longobard_EMED(II).SG	Scandinavian_Peninsula_EIA(I).SG	0.496787	0.0351734	14.124	0.0351734	2.06051e-12	auto	twigstats 1000	Italy.Imperial(II).SG	Poland_BA(I).SG	Scandinavian_Peninsula_EIA(I).SG	3	Inf	FALSE
4466	Longobard_EMED(II).SG	Italy.Imperial(II).SG	0.491301	0.0174837	28.1004	0.0352313	3.48008e-14	auto	twigstats 1000	Italy.Imperial(II).SG	Poland_BA(I).SG	Scandinavian_Peninsula_EIA(II).SG	3	Inf	FALSE
4466	Longobard_EMED(II).SG	Poland_BA(I).SG	0.048772	0.0249785	1.95256	0.0352313	3.48008e-14	auto	twigstats 1000	Italy.Imperial(II).SG	Poland_BA(I).SG	Scandinavian_Peninsula_EIA(II).SG	3	Inf	FALSE
4466	Longobard_EMED(II).SG	Scandinavian_Peninsula_EIA(II).SG	0.459927	0.0352313	13.0545	0.0352313	3.48008e-14	auto	twigstats 1000	Italy.Imperial(II).SG	Poland_BA(I).SG	Scandinavian_Peninsula_EIA(II).SG	3	Inf	FALSE
4469	Longobard_EMED(II).SG	Poland_BA(I).SG	0.150327	0.021445	7.0099	0.0721153	6.87044e-20	auto	twigstats 1000	Italy.Imperial(II).SG	Poland_BA(I).SG	Portugal(I).IronRoman.SG	3	Inf	FALSE
4469	Longobard_EMED(II).SG	Portugal(I).IronRoman.SG	0.813543	0.0721153	11.2811	0.0721153	6.87044e-20	auto	twigstats 1000	Italy.Imperial(II).SG	Poland_BA(I).SG	Portugal(I).IronRoman.SG	3	Inf	FALSE
4469	Longobard_EMED(II).SG	Italy.Imperial(II).SG	0.0361299	0.0561845	0.643058	0.0721153	6.87044e-20	auto	twigstats 1000	Italy.Imperial(II).SG	Poland_BA(I).SG	Portugal(I).IronRoman.SG	3	Inf	FALSE
4470	Longobard_EMED(II).SG	Italy.Imperial(II).SG	0.131437	0.0824543	1.59405	0.126859	3.84875e-44	auto	twigstats 1000	Italy.Imperial(II).SG	Poland_BA(I).SG	Portugal(II).IronRoman.SG	3	Inf	FALSE
4470	Longobard_EMED(II).SG	Poland_BA(I).SG	0.11808	0.0481056	2.45461	0.126859	3.84875e-44	auto	twigstats 1000	Italy.Imperial(II).SG	Poland_BA(I).SG	Portugal(II).IronRoman.SG	3	Inf	FALSE
4470	Longobard_EMED(II).SG	Portugal(II).IronRoman.SG	0.750483	0.126859	5.91587	0.126859	3.84875e-44	auto	twigstats 1000	Italy.Imperial(II).SG	Poland_BA(I).SG	Portugal(II).IronRoman.SG	3	Inf	FALSE
4471	Longobard_EMED(II).SG	Italy.Imperial(II).SG	0.59253	0.0182976	32.3829	0.0361184	2.66947e-69	auto	twigstats 1000	Italy.Imperial(II).SG	Poland_BA(I).SG	Russia_Sarmatian.SG	3	Inf	FALSE
4471	Longobard_EMED(II).SG	Poland_BA(I).SG	0.271587	0.0359156	7.56182	0.0361184	2.66947e-69	auto	twigstats 1000	Italy.Imperial(II).SG	Poland_BA(I).SG	Russia_Sarmatian.SG	3	Inf	FALSE
4471	Longobard_EMED(II).SG	Russia_Sarmatian.SG	0.135883	0.0361184	3.76216	0.0361184	2.66947e-69	auto	twigstats 1000	Italy.Imperial(II).SG	Poland_BA(I).SG	Russia_Sarmatian.SG	3	Inf	FALSE
4472	Longobard_EMED(II).SG	Italy.Imperial(II).SG	0.611272	0.0190469	32.0929	0.0235931	1.2698e-74	auto	twigstats 1000	Italy.Imperial(II).SG	Poland_BA(I).SG	Saami	3	Inf	FALSE
4472	Longobard_EMED(II).SG	Poland_BA(I).SG	0.332602	0.0235931	14.0974	0.0235931	1.2698e-74	auto	twigstats 1000	Italy.Imperial(II).SG	Poland_BA(I).SG	Saami	3	Inf	FALSE
4472	Longobard_EMED(II).SG	Saami	0.0561257	0.0125057	4.48799	0.0235931	1.2698e-74	auto	twigstats 1000	Italy.Imperial(II).SG	Poland_BA(I).SG	Saami	3	Inf	FALSE
4474	Longobard_EMED(II).SG	Scandinavian_Peninsula_EIA(I).SG	0.474811	0.0377017	12.5939	0.0377017	4.57114e-12	auto	twigstats 1000	Italy.Imperial(II).SG	Poland_BA(II).SG	Scandinavian_Peninsula_EIA(I).SG	3	Inf	FALSE
4474	Longobard_EMED(II).SG	Italy.Imperial(II).SG	0.480681	0.0170565	28.1816	0.0377017	4.57114e-12	auto	twigstats 1000	Italy.Imperial(II).SG	Poland_BA(II).SG	Scandinavian_Peninsula_EIA(I).SG	3	Inf	FALSE
4474	Longobard_EMED(II).SG	Poland_BA(II).SG	0.0445073	0.0298436	1.49135	0.0377017	4.57114e-12	auto	twigstats 1000	Italy.Imperial(II).SG	Poland_BA(II).SG	Scandinavian_Peninsula_EIA(I).SG	3	Inf	FALSE
4475	Longobard_EMED(II).SG	Italy.Imperial(II).SG	0.485833	0.0167779	28.9567	0.0337319	3.28647e-13	auto	twigstats 1000	Italy.Imperial(II).SG	Poland_BA(II).SG	Scandinavian_Peninsula_EIA(II).SG	3	Inf	FALSE
4475	Longobard_EMED(II).SG	Poland_BA(II).SG	0.0823074	0.0267592	3.07585	0.0337319	3.28647e-13	auto	twigstats 1000	Italy.Imperial(II).SG	Poland_BA(II).SG	Scandinavian_Peninsula_EIA(II).SG	3	Inf	FALSE
4475	Longobard_EMED(II).SG	Scandinavian_Peninsula_EIA(II).SG	0.43186	0.0337319	12.8027	0.0337319	3.28647e-13	auto	twigstats 1000	Italy.Imperial(II).SG	Poland_BA(II).SG	Scandinavian_Peninsula_EIA(II).SG	3	Inf	FALSE
4477	Longobard_EMED(II).SG	Poland_BA(II).SG	0.170337	0.0260428	6.54067	0.0842144	6.17509e-21	auto	twigstats 1000	Italy.Imperial(II).SG	Poland_BA(II).SG	Portugal(I).IronRoman.SG	3	Inf	FALSE
4477	Longobard_EMED(II).SG	Portugal(I).IronRoman.SG	0.790227	0.0842144	9.38351	0.0842144	6.17509e-21	auto	twigstats 1000	Italy.Imperial(II).SG	Poland_BA(II).SG	Portugal(I).IronRoman.SG	3	Inf	FALSE
4477	Longobard_EMED(II).SG	Italy.Imperial(II).SG	0.039436	0.0637266	0.618832	0.0842144	6.17509e-21	auto	twigstats 1000	Italy.Imperial(II).SG	Poland_BA(II).SG	Portugal(I).IronRoman.SG	3	Inf	FALSE
4478	Longobard_EMED(II).SG	Italy.Imperial(II).SG	0.17288	0.0560405	3.08491	0.0792376	9.73484e-35	auto	twigstats 1000	Italy.Imperial(II).SG	Poland_BA(II).SG	Portugal(II).IronRoman.SG	3	Inf	FALSE
4478	Longobard_EMED(II).SG	Poland_BA(II).SG	0.194864	0.0288883	6.74542	0.0792376	9.73484e-35	auto	twigstats 1000	Italy.Imperial(II).SG	Poland_BA(II).SG	Portugal(II).IronRoman.SG	3	Inf	FALSE
4478	Longobard_EMED(II).SG	Portugal(II).IronRoman.SG	0.632256	0.0792376	7.97924	0.0792376	9.73484e-35	auto	twigstats 1000	Italy.Imperial(II).SG	Poland_BA(II).SG	Portugal(II).IronRoman.SG	3	Inf	FALSE
4479	Longobard_EMED(II).SG	Italy.Imperial(II).SG	0.569388	0.0184002	30.9446	0.0286409	6.95963e-60	auto	twigstats 1000	Italy.Imperial(II).SG	Poland_BA(II).SG	Russia_Sarmatian.SG	3	Inf	FALSE
4479	Longobard_EMED(II).SG	Poland_BA(II).SG	0.303478	0.0247519	12.2608	0.0286409	6.95963e-60	auto	twigstats 1000	Italy.Imperial(II).SG	Poland_BA(II).SG	Russia_Sarmatian.SG	3	Inf	FALSE
4479	Longobard_EMED(II).SG	Russia_Sarmatian.SG	0.127135	0.0286409	4.43892	0.0286409	6.95963e-60	auto	twigstats 1000	Italy.Imperial(II).SG	Poland_BA(II).SG	Russia_Sarmatian.SG	3	Inf	FALSE
4480	Longobard_EMED(II).SG	Italy.Imperial(II).SG	0.58864	0.0163199	36.0687	0.0179885	1.19203e-66	auto	twigstats 1000	Italy.Imperial(II).SG	Poland_BA(II).SG	Saami	3	Inf	FALSE
4480	Longobard_EMED(II).SG	Poland_BA(II).SG	0.351218	0.0179885	19.5246	0.0179885	1.19203e-66	auto	twigstats 1000	Italy.Imperial(II).SG	Poland_BA(II).SG	Saami	3	Inf	FALSE
4480	Longobard_EMED(II).SG	Saami	0.0601419	0.0112126	5.3638	0.0179885	1.19203e-66	auto	twigstats 1000	Italy.Imperial(II).SG	Poland_BA(II).SG	Saami	3	Inf	FALSE
4482	Longobard_EMED(II).SG	Poland_BA(III).SG	0.119769	0.0322184	3.71742	0.0376435	1.08028e-08	auto	twigstats 1000	Italy.Imperial(II).SG	Poland_BA(III).SG	Scandinavian_Peninsula_EIA(I).SG	3	Inf	FALSE
4482	Longobard_EMED(II).SG	Scandinavian_Peninsula_EIA(I).SG	0.39711	0.0376435	10.5492	0.0376435	1.08028e-08	auto	twigstats 1000	Italy.Imperial(II).SG	Poland_BA(III).SG	Scandinavian_Peninsula_EIA(I).SG	3	Inf	FALSE
4482	Longobard_EMED(II).SG	Italy.Imperial(II).SG	0.483121	0.016477	29.321	0.0376435	1.08028e-08	auto	twigstats 1000	Italy.Imperial(II).SG	Poland_BA(III).SG	Scandinavian_Peninsula_EIA(I).SG	3	Inf	FALSE
4483	Longobard_EMED(II).SG	Italy.Imperial(II).SG	0.488849	0.0165825	29.4798	0.0442661	9.30128e-12	auto	twigstats 1000	Italy.Imperial(II).SG	Poland_BA(III).SG	Scandinavian_Peninsula_EIA(II).SG	3	Inf	FALSE
4483	Longobard_EMED(II).SG	Poland_BA(III).SG	0.108389	0.0386165	2.80682	0.0442661	9.30128e-12	auto	twigstats 1000	Italy.Imperial(II).SG	Poland_BA(III).SG	Scandinavian_Peninsula_EIA(II).SG	3	Inf	FALSE
4483	Longobard_EMED(II).SG	Scandinavian_Peninsula_EIA(II).SG	0.402762	0.0442661	9.09866	0.0442661	9.30128e-12	auto	twigstats 1000	Italy.Imperial(II).SG	Poland_BA(III).SG	Scandinavian_Peninsula_EIA(II).SG	3	Inf	FALSE
4484	Longobard_EMED(II).SG	Italy.Imperial(II).SG	0.0984466	0.0536678	1.83437	0.0767064	1.77843e-14	auto	twigstats 1000	Italy.Imperial(II).SG	Poland_BA(III).SG	Portugal(I).IronRoman.SG	3	Inf	FALSE
4484	Longobard_EMED(II).SG	Poland_BA(III).SG	0.242306	0.0300138	8.07316	0.0767064	1.77843e-14	auto	twigstats 1000	Italy.Imperial(II).SG	Poland_BA(III).SG	Portugal(I).IronRoman.SG	3	Inf	FALSE
4484	Longobard_EMED(II).SG	Portugal(I).IronRoman.SG	0.659248	0.0767064	8.59443	0.0767064	1.77843e-14	auto	twigstats 1000	Italy.Imperial(II).SG	Poland_BA(III).SG	Portugal(I).IronRoman.SG	3	Inf	FALSE
4485	Longobard_EMED(II).SG	Italy.Imperial(II).SG	0.267822	0.0510308	5.24824	0.081198	4.13524e-28	auto	twigstats 1000	Italy.Imperial(II).SG	Poland_BA(III).SG	Portugal(II).IronRoman.SG	3	Inf	FALSE
4485	Longobard_EMED(II).SG	Poland_BA(III).SG	0.295107	0.037484	7.87287	0.081198	4.13524e-28	auto	twigstats 1000	Italy.Imperial(II).SG	Poland_BA(III).SG	Portugal(II).IronRoman.SG	3	Inf	FALSE
4485	Longobard_EMED(II).SG	Portugal(II).IronRoman.SG	0.437071	0.081198	5.38279	0.081198	4.13524e-28	auto	twigstats 1000	Italy.Imperial(II).SG	Poland_BA(III).SG	Portugal(II).IronRoman.SG	3	Inf	FALSE
4486	Longobard_EMED(II).SG	Italy.Imperial(II).SG	0.514617	0.0218528	23.5493	0.032155	7.61138e-41	auto	twigstats 1000	Italy.Imperial(II).SG	Poland_BA(III).SG	Russia_Sarmatian.SG	3	Inf	FALSE
4486	Longobard_EMED(II).SG	Poland_BA(III).SG	0.435098	0.032155	13.5313	0.032155	7.61138e-41	auto	twigstats 1000	Italy.Imperial(II).SG	Poland_BA(III).SG	Russia_Sarmatian.SG	3	Inf	FALSE
4486	Longobard_EMED(II).SG	Russia_Sarmatian.SG	0.0502846	0.0252748	1.98952	0.032155	7.61138e-41	auto	twigstats 1000	Italy.Imperial(II).SG	Poland_BA(III).SG	Russia_Sarmatian.SG	3	Inf	FALSE
4487	Longobard_EMED(II).SG	Poland_BA(III).SG	0.426247	0.0233399	18.2626	0.0233399	1.9525e-41	auto	twigstats 1000	Italy.Imperial(II).SG	Poland_BA(III).SG	Saami	3	Inf	FALSE
4487	Longobard_EMED(II).SG	Italy.Imperial(II).SG	0.524587	0.0204907	25.6013	0.0233399	1.9525e-41	auto	twigstats 1000	Italy.Imperial(II).SG	Poland_BA(III).SG	Saami	3	Inf	FALSE
4487	Longobard_EMED(II).SG	Saami	0.0491657	0.0105847	4.645	0.0233399	1.9525e-41	auto	twigstats 1000	Italy.Imperial(II).SG	Poland_BA(III).SG	Saami	3	Inf	FALSE
4489	Longobard_EMED(II).SG	Lithuania.IronRoman.SG	0.0475236	0.0345976	1.37361	0.0442968	3.58354e-11	auto	twigstats 1000	Italy.Imperial(II).SG	Lithuania.IronRoman.SG	Scandinavian_Peninsula_EIA(I).SG	3	Inf	FALSE
4489	Longobard_EMED(II).SG	Scandinavian_Peninsula_EIA(I).SG	0.475675	0.0442968	10.7384	0.0442968	3.58354e-11	auto	twigstats 1000	Italy.Imperial(II).SG	Lithuania.IronRoman.SG	Scandinavian_Peninsula_EIA(I).SG	3	Inf	FALSE
4489	Longobard_EMED(II).SG	Italy.Imperial(II).SG	0.476801	0.0180154	26.4663	0.0442968	3.58354e-11	auto	twigstats 1000	Italy.Imperial(II).SG	Lithuania.IronRoman.SG	Scandinavian_Peninsula_EIA(I).SG	3	Inf	FALSE
4490	Longobard_EMED(II).SG	Lithuania.IronRoman.SG	0.0870282	0.0356076	2.44409	0.0443848	1.02815e-13	auto	twigstats 1000	Italy.Imperial(II).SG	Lithuania.IronRoman.SG	Scandinavian_Peninsula_EIA(II).SG	3	Inf	FALSE
4490	Longobard_EMED(II).SG	Scandinavian_Peninsula_EIA(II).SG	0.420847	0.0443848	9.48179	0.0443848	1.02815e-13	auto	twigstats 1000	Italy.Imperial(II).SG	Lithuania.IronRoman.SG	Scandinavian_Peninsula_EIA(II).SG	3	Inf	FALSE
4490	Longobard_EMED(II).SG	Italy.Imperial(II).SG	0.492125	0.0174308	28.2332	0.0443848	1.02815e-13	auto	twigstats 1000	Italy.Imperial(II).SG	Lithuania.IronRoman.SG	Scandinavian_Peninsula_EIA(II).SG	3	Inf	FALSE
4494	Longobard_EMED(II).SG	Lithuania.IronRoman.SG	0.215498	0.0280065	7.69458	0.0837707	7.46656e-18	auto	twigstats 1000	Italy.Imperial(II).SG	Lithuania.IronRoman.SG	Portugal(I).IronRoman.SG	3	Inf	FALSE
4494	Longobard_EMED(II).SG	Portugal(I).IronRoman.SG	0.654366	0.0837707	7.8114	0.0837707	7.46656e-18	auto	twigstats 1000	Italy.Imperial(II).SG	Lithuania.IronRoman.SG	Portugal(I).IronRoman.SG	3	Inf	FALSE
4494	Longobard_EMED(II).SG	Italy.Imperial(II).SG	0.130136	0.0608808	2.13755	0.0837707	7.46656e-18	auto	twigstats 1000	Italy.Imperial(II).SG	Lithuania.IronRoman.SG	Portugal(I).IronRoman.SG	3	Inf	FALSE
4495	Longobard_EMED(II).SG	Italy.Imperial(II).SG	0.293671	0.0584113	5.02764	0.0862183	3.21299e-31	auto	twigstats 1000	Italy.Imperial(II).SG	Lithuania.IronRoman.SG	Portugal(II).IronRoman.SG	3	Inf	FALSE
4495	Longobard_EMED(II).SG	Portugal(II).IronRoman.SG	0.440154	0.0862183	5.10511	0.0862183	3.21299e-31	auto	twigstats 1000	Italy.Imperial(II).SG	Lithuania.IronRoman.SG	Portugal(II).IronRoman.SG	3	Inf	FALSE
4495	Longobard_EMED(II).SG	Lithuania.IronRoman.SG	0.266175	0.0329714	8.07292	0.0862183	3.21299e-31	auto	twigstats 1000	Italy.Imperial(II).SG	Lithuania.IronRoman.SG	Portugal(II).IronRoman.SG	3	Inf	FALSE
4496	Longobard_EMED(II).SG	Italy.Imperial(II).SG	0.555857	0.0172786	32.1702	0.0266895	3.13493e-42	auto	twigstats 1000	Italy.Imperial(II).SG	Lithuania.IronRoman.SG	Russia_Sarmatian.SG	3	Inf	FALSE
4496	Longobard_EMED(II).SG	Lithuania.IronRoman.SG	0.348974	0.0255808	13.6421	0.0266895	3.13493e-42	auto	twigstats 1000	Italy.Imperial(II).SG	Lithuania.IronRoman.SG	Russia_Sarmatian.SG	3	Inf	FALSE
4496	Longobard_EMED(II).SG	Russia_Sarmatian.SG	0.0951685	0.0266895	3.56577	0.0266895	3.13493e-42	auto	twigstats 1000	Italy.Imperial(II).SG	Lithuania.IronRoman.SG	Russia_Sarmatian.SG	3	Inf	FALSE
4497	Longobard_EMED(II).SG	Italy.Imperial(II).SG	0.568566	0.0163869	34.6963	0.0190757	1.74658e-49	auto	twigstats 1000	Italy.Imperial(II).SG	Lithuania.IronRoman.SG	Saami	3	Inf	FALSE
4497	Longobard_EMED(II).SG	Lithuania.IronRoman.SG	0.386166	0.0190757	20.2439	0.0190757	1.74658e-49	auto	twigstats 1000	Italy.Imperial(II).SG	Lithuania.IronRoman.SG	Saami	3	Inf	FALSE
4497	Longobard_EMED(II).SG	Saami	0.0452675	0.0112483	4.02438	0.0190757	1.74658e-49	auto	twigstats 1000	Italy.Imperial(II).SG	Lithuania.IronRoman.SG	Saami	3	Inf	FALSE
4499	Longobard_EMED(II).SG	Italy.Imperial(II).SG	0.263861	0.0519766	5.07654	0.0786964	7.10515e-07	auto	twigstats 1000	Italy.Imperial(II).SG	Portugal(I).IronRoman.SG	Scandinavian_Peninsula_EIA(I).SG	3	Inf	FALSE
4499	Longobard_EMED(II).SG	Portugal(I).IronRoman.SG	0.342855	0.0786964	4.35668	0.0786964	7.10515e-07	auto	twigstats 1000	Italy.Imperial(II).SG	Portugal(I).IronRoman.SG	Scandinavian_Peninsula_EIA(I).SG	3	Inf	FALSE
4499	Longobard_EMED(II).SG	Scandinavian_Peninsula_EIA(I).SG	0.393284	0.0329941	11.9198	0.0786964	7.10515e-07	auto	twigstats 1000	Italy.Imperial(II).SG	Portugal(I).IronRoman.SG	Scandinavian_Peninsula_EIA(I).SG	3	Inf	FALSE
4500	Longobard_EMED(II).SG	Portugal(I).IronRoman.SG	0.377134	0.0713292	5.28723	0.0713292	4.53566e-07	auto	twigstats 1000	Italy.Imperial(II).SG	Portugal(I).IronRoman.SG	Scandinavian_Peninsula_EIA(II).SG	3	Inf	FALSE
4500	Longobard_EMED(II).SG	Scandinavian_Peninsula_EIA(II).SG	0.378489	0.0298504	12.6795	0.0713292	4.53566e-07	auto	twigstats 1000	Italy.Imperial(II).SG	Portugal(I).IronRoman.SG	Scandinavian_Peninsula_EIA(II).SG	3	Inf	FALSE
4500	Longobard_EMED(II).SG	Italy.Imperial(II).SG	0.244377	0.0483473	5.05462	0.0713292	4.53566e-07	auto	twigstats 1000	Italy.Imperial(II).SG	Portugal(I).IronRoman.SG	Scandinavian_Peninsula_EIA(II).SG	3	Inf	FALSE
4505	Longobard_EMED(II).SG	Portugal(II).IronRoman.SG	0.217918	0.0659743	3.30308	0.0659743	4.24419e-09	auto	twigstats 1000	Italy.Imperial(II).SG	Portugal(II).IronRoman.SG	Scandinavian_Peninsula_EIA(I).SG	3	Inf	FALSE
4505	Longobard_EMED(II).SG	Scandinavian_Peninsula_EIA(I).SG	0.425237	0.0337076	12.6155	0.0659743	4.24419e-09	auto	twigstats 1000	Italy.Imperial(II).SG	Portugal(II).IronRoman.SG	Scandinavian_Peninsula_EIA(I).SG	3	Inf	FALSE
4505	Longobard_EMED(II).SG	Italy.Imperial(II).SG	0.356845	0.0392476	9.09215	0.0659743	4.24419e-09	auto	twigstats 1000	Italy.Imperial(II).SG	Portugal(II).IronRoman.SG	Scandinavian_Peninsula_EIA(I).SG	3	Inf	FALSE
4506	Longobard_EMED(II).SG	Portugal(II).IronRoman.SG	0.223656	0.0753182	2.96948	0.0753182	4.462e-12	auto	twigstats 1000	Italy.Imperial(II).SG	Portugal(II).IronRoman.SG	Scandinavian_Peninsula_EIA(II).SG	3	Inf	FALSE
4506	Longobard_EMED(II).SG	Scandinavian_Peninsula_EIA(II).SG	0.420188	0.036925	11.3795	0.0753182	4.462e-12	auto	twigstats 1000	Italy.Imperial(II).SG	Portugal(II).IronRoman.SG	Scandinavian_Peninsula_EIA(II).SG	3	Inf	FALSE
4506	Longobard_EMED(II).SG	Italy.Imperial(II).SG	0.356156	0.0447428	7.96008	0.0753182	4.462e-12	auto	twigstats 1000	Italy.Imperial(II).SG	Portugal(II).IronRoman.SG	Scandinavian_Peninsula_EIA(II).SG	3	Inf	FALSE
4507	Longobard_EMED(II).SG	Italy.Imperial(II).SG	0.0809502	0.0329091	2.45981	0.0396008	6.46351e-18	auto	twigstats 1000	Italy.Imperial(II).SG	Portugal(II).IronRoman.SG	Russia_Sarmatian.SG	3	Inf	FALSE
4507	Longobard_EMED(II).SG	Russia_Sarmatian.SG	0.234055	0.0201905	11.5923	0.0396008	6.46351e-18	auto	twigstats 1000	Italy.Imperial(II).SG	Portugal(II).IronRoman.SG	Russia_Sarmatian.SG	3	Inf	FALSE
4507	Longobard_EMED(II).SG	Portugal(II).IronRoman.SG	0.684995	0.0396008	17.2975	0.0396008	6.46351e-18	auto	twigstats 1000	Italy.Imperial(II).SG	Portugal(II).IronRoman.SG	Russia_Sarmatian.SG	3	Inf	FALSE
4508	Longobard_EMED(II).SG	Italy.Imperial(II).SG	0.058199	0.0388093	1.49961	0.0418178	1.06608e-28	auto	twigstats 1000	Italy.Imperial(II).SG	Portugal(II).IronRoman.SG	Saami	3	Inf	FALSE
4508	Longobard_EMED(II).SG	Portugal(II).IronRoman.SG	0.831825	0.0418178	19.8917	0.0418178	1.06608e-28	auto	twigstats 1000	Italy.Imperial(II).SG	Portugal(II).IronRoman.SG	Saami	3	Inf	FALSE
4508	Longobard_EMED(II).SG	Saami	0.109976	0.0110372	9.96413	0.0418178	1.06608e-28	auto	twigstats 1000	Italy.Imperial(II).SG	Portugal(II).IronRoman.SG	Saami	3	Inf	FALSE
4510	Longobard_EMED(II).SG	Italy.Imperial(II).SG	0.465579	0.0168571	27.6192	0.0245133	1.78217e-11	auto	twigstats 1000	Italy.Imperial(II).SG	Russia_Sarmatian.SG	Scandinavian_Peninsula_EIA(I).SG	3	Inf	FALSE
4510	Longobard_EMED(II).SG	Russia_Sarmatian.SG	0.062406	0.0221744	2.81433	0.0245133	1.78217e-11	auto	twigstats 1000	Italy.Imperial(II).SG	Russia_Sarmatian.SG	Scandinavian_Peninsula_EIA(I).SG	3	Inf	FALSE
4510	Longobard_EMED(II).SG	Scandinavian_Peninsula_EIA(I).SG	0.472015	0.0245133	19.2554	0.0245133	1.78217e-11	auto	twigstats 1000	Italy.Imperial(II).SG	Russia_Sarmatian.SG	Scandinavian_Peninsula_EIA(I).SG	3	Inf	FALSE
4511	Longobard_EMED(II).SG	Scandinavian_Peninsula_EIA(II).SG	0.443752	0.0218676	20.2927	0.0218676	1.17166e-10	auto	twigstats 1000	Italy.Imperial(II).SG	Russia_Sarmatian.SG	Scandinavian_Peninsula_EIA(II).SG	3	Inf	FALSE
4511	Longobard_EMED(II).SG	Italy.Imperial(II).SG	0.457025	0.016811	27.1861	0.0218676	1.17166e-10	auto	twigstats 1000	Italy.Imperial(II).SG	Russia_Sarmatian.SG	Scandinavian_Peninsula_EIA(II).SG	3	Inf	FALSE
4511	Longobard_EMED(II).SG	Russia_Sarmatian.SG	0.0992227	0.0200633	4.94549	0.0218676	1.17166e-10	auto	twigstats 1000	Italy.Imperial(II).SG	Russia_Sarmatian.SG	Scandinavian_Peninsula_EIA(II).SG	3	Inf	FALSE
4514	Longobard_EMED(II).SG	Saami	0.0155496	0.0100688	1.54434	0.019594	8.7063e-19	auto	twigstats 1000	Italy.Imperial(II).SG	Saami	Scandinavian_Peninsula_EIA(I).SG	3	Inf	FALSE
4514	Longobard_EMED(II).SG	Italy.Imperial(II).SG	0.472603	0.0169368	27.904	0.019594	8.7063e-19	auto	twigstats 1000	Italy.Imperial(II).SG	Saami	Scandinavian_Peninsula_EIA(I).SG	3	Inf	FALSE
4514	Longobard_EMED(II).SG	Scandinavian_Peninsula_EIA(I).SG	0.511847	0.019594	26.1227	0.019594	8.7063e-19	auto	twigstats 1000	Italy.Imperial(II).SG	Saami	Scandinavian_Peninsula_EIA(I).SG	3	Inf	FALSE
4515	Longobard_EMED(II).SG	Saami	0.0452191	0.00987951	4.57706	0.0184003	2.69867e-17	auto	twigstats 1000	Italy.Imperial(II).SG	Saami	Scandinavian_Peninsula_EIA(II).SG	3	Inf	FALSE
4515	Longobard_EMED(II).SG	Scandinavian_Peninsula_EIA(II).SG	0.479943	0.0184003	26.0835	0.0184003	2.69867e-17	auto	twigstats 1000	Italy.Imperial(II).SG	Saami	Scandinavian_Peninsula_EIA(II).SG	3	Inf	FALSE
4515	Longobard_EMED(II).SG	Italy.Imperial(II).SG	0.474838	0.0164405	28.8823	0.0184003	2.69867e-17	auto	twigstats 1000	Italy.Imperial(II).SG	Saami	Scandinavian_Peninsula_EIA(II).SG	3	Inf	FALSE
4577	Longobard_EMED(II).SG	Italy.Imperial(I).SG	0.0557043	0.0504366	1.10444	0.0609665	0.000650048	auto	twigstats 1000	AustriaFranceGermany(I).IronRoman.SG	Italy.Imperial(I).SG	Russia_Sarmatian.SG	3	Inf	FALSE
4577	Longobard_EMED(II).SG	Russia_Sarmatian.SG	0.115567	0.0221925	5.20748	0.0609665	0.000650048	auto	twigstats 1000	AustriaFranceGermany(I).IronRoman.SG	Italy.Imperial(I).SG	Russia_Sarmatian.SG	3	Inf	FALSE
4577	Longobard_EMED(II).SG	AustriaFranceGermany(I).IronRoman.SG	0.828729	0.0609665	13.5932	0.0609665	0.000650048	auto	twigstats 1000	AustriaFranceGermany(I).IronRoman.SG	Italy.Imperial(I).SG	Russia_Sarmatian.SG	3	Inf	FALSE
4578	Longobard_EMED(II).SG	AustriaFranceGermany(I).IronRoman.SG	0.866054	0.0568885	15.2237	0.0568885	1.12224e-06	auto	twigstats 1000	AustriaFranceGermany(I).IronRoman.SG	Italy.Imperial(I).SG	Saami	3	Inf	FALSE
4578	Longobard_EMED(II).SG	Italy.Imperial(I).SG	0.0682632	0.0529137	1.29009	0.0568885	1.12224e-06	auto	twigstats 1000	AustriaFranceGermany(I).IronRoman.SG	Italy.Imperial(I).SG	Saami	3	Inf	FALSE
4578	Longobard_EMED(II).SG	Saami	0.0656829	0.0111799	5.87507	0.0568885	1.12224e-06	auto	twigstats 1000	AustriaFranceGermany(I).IronRoman.SG	Italy.Imperial(I).SG	Saami	3	Inf	FALSE
4580	Longobard_EMED(II).SG	AustriaFranceGermany(I).IronRoman.SG	0.669786	0.216698	3.09087	0.216698	1.75543e-06	auto	twigstats 1000	AustriaFranceGermany(I).IronRoman.SG	Italy.Imperial(II).SG	Scandinavian_Peninsula_EIA(I).SG	3	Inf	FALSE
4580	Longobard_EMED(II).SG	Italy.Imperial(II).SG	0.146927	0.108033	1.36002	0.216698	1.75543e-06	auto	twigstats 1000	AustriaFranceGermany(I).IronRoman.SG	Italy.Imperial(II).SG	Scandinavian_Peninsula_EIA(I).SG	3	Inf	FALSE
4580	Longobard_EMED(II).SG	Scandinavian_Peninsula_EIA(I).SG	0.183287	0.11159	1.6425	0.216698	1.75543e-06	auto	twigstats 1000	AustriaFranceGermany(I).IronRoman.SG	Italy.Imperial(II).SG	Scandinavian_Peninsula_EIA(I).SG	3	Inf	FALSE
4588	Longobard_EMED(II).SG	AustriaFranceGermany(I).IronRoman.SG	0.846147	0.0446559	18.9482	0.0446559	0.000789256	auto	twigstats 1000	AustriaFranceGermany(I).IronRoman.SG	Italy.Imperial(II).SG	Russia_Sarmatian.SG	3	Inf	FALSE
4588	Longobard_EMED(II).SG	Italy.Imperial(II).SG	0.0383941	0.0359086	1.06922	0.0446559	0.000789256	auto	twigstats 1000	AustriaFranceGermany(I).IronRoman.SG	Italy.Imperial(II).SG	Russia_Sarmatian.SG	3	Inf	FALSE
4588	Longobard_EMED(II).SG	Russia_Sarmatian.SG	0.115459	0.0218858	5.27552	0.0446559	0.000789256	auto	twigstats 1000	AustriaFranceGermany(I).IronRoman.SG	Italy.Imperial(II).SG	Russia_Sarmatian.SG	3	Inf	FALSE
4589	Longobard_EMED(II).SG	AustriaFranceGermany(I).IronRoman.SG	0.889211	0.0407359	21.8287	0.0407359	1.10776e-06	auto	twigstats 1000	AustriaFranceGermany(I).IronRoman.SG	Italy.Imperial(II).SG	Saami	3	Inf	FALSE
4589	Longobard_EMED(II).SG	Italy.Imperial(II).SG	0.0432387	0.0379173	1.14034	0.0407359	1.10776e-06	auto	twigstats 1000	AustriaFranceGermany(I).IronRoman.SG	Italy.Imperial(II).SG	Saami	3	Inf	FALSE
4589	Longobard_EMED(II).SG	Saami	0.0675504	0.0113638	5.94435	0.0407359	1.10776e-06	auto	twigstats 1000	AustriaFranceGermany(I).IronRoman.SG	Italy.Imperial(II).SG	Saami	3	Inf	FALSE
4620	Longobard_EMED(II).SG	AustriaFranceGermany(I).IronRoman.SG	0.670096	0.19095	3.50928	0.19095	3.00103e-06	auto	twigstats 1000	AustriaFranceGermany(I).IronRoman.SG	Portugal(I).IronRoman.SG	Scandinavian_Peninsula_EIA(I).SG	3	Inf	FALSE
4620	Longobard_EMED(II).SG	Portugal(I).IronRoman.SG	0.227303	0.147259	1.54356	0.19095	3.00103e-06	auto	twigstats 1000	AustriaFranceGermany(I).IronRoman.SG	Portugal(I).IronRoman.SG	Scandinavian_Peninsula_EIA(I).SG	3	Inf	FALSE
4620	Longobard_EMED(II).SG	Scandinavian_Peninsula_EIA(I).SG	0.102602	0.0526791	1.94767	0.19095	3.00103e-06	auto	twigstats 1000	AustriaFranceGermany(I).IronRoman.SG	Portugal(I).IronRoman.SG	Scandinavian_Peninsula_EIA(I).SG	3	Inf	FALSE
4623	Longobard_EMED(II).SG	Portugal(I).IronRoman.SG	0.154847	0.0815192	1.89952	0.0826222	0.00230257	auto	twigstats 1000	AustriaFranceGermany(I).IronRoman.SG	Portugal(I).IronRoman.SG	Russia_Sarmatian.SG	3	Inf	FALSE
4623	Longobard_EMED(II).SG	Russia_Sarmatian.SG	0.107599	0.0205983	5.2237	0.0826222	0.00230257	auto	twigstats 1000	AustriaFranceGermany(I).IronRoman.SG	Portugal(I).IronRoman.SG	Russia_Sarmatian.SG	3	Inf	FALSE
4623	Longobard_EMED(II).SG	AustriaFranceGermany(I).IronRoman.SG	0.737554	0.0826222	8.92682	0.0826222	0.00230257	auto	twigstats 1000	AustriaFranceGermany(I).IronRoman.SG	Portugal(I).IronRoman.SG	Russia_Sarmatian.SG	3	Inf	FALSE
4624	Longobard_EMED(II).SG	AustriaFranceGermany(I).IronRoman.SG	0.83807	0.0837534	10.0064	0.0856161	6.16477e-06	auto	twigstats 1000	AustriaFranceGermany(I).IronRoman.SG	Portugal(I).IronRoman.SG	Saami	3	Inf	FALSE
4624	Longobard_EMED(II).SG	Portugal(I).IronRoman.SG	0.104497	0.0856161	1.22053	0.0856161	6.16477e-06	auto	twigstats 1000	AustriaFranceGermany(I).IronRoman.SG	Portugal(I).IronRoman.SG	Saami	3	Inf	FALSE
4624	Longobard_EMED(II).SG	Saami	0.0574327	0.0108489	5.29389	0.0856161	6.16477e-06	auto	twigstats 1000	AustriaFranceGermany(I).IronRoman.SG	Portugal(I).IronRoman.SG	Saami	3	Inf	FALSE
4689	Longobard_EMED(II).SG	Scandinavian_Peninsula_EIA(I).SG	0.355883	0.0432514	8.22826	0.0738253	1.91502e-06	auto	twigstats 1000	AustriaFranceGermany(II).IronRoman.SG	Italy.Imperial(I).SG	Scandinavian_Peninsula_EIA(I).SG	3	Inf	FALSE
4689	Longobard_EMED(II).SG	AustriaFranceGermany(II).IronRoman.SG	0.13419	0.0738253	1.81767	0.0738253	1.91502e-06	auto	twigstats 1000	AustriaFranceGermany(II).IronRoman.SG	Italy.Imperial(I).SG	Scandinavian_Peninsula_EIA(I).SG	3	Inf	FALSE
4689	Longobard_EMED(II).SG	Italy.Imperial(I).SG	0.509926	0.0391509	13.0246	0.0738253	1.91502e-06	auto	twigstats 1000	AustriaFranceGermany(II).IronRoman.SG	Italy.Imperial(I).SG	Scandinavian_Peninsula_EIA(I).SG	3	Inf	FALSE
4690	Longobard_EMED(II).SG	AustriaFranceGermany(II).IronRoman.SG	0.116628	0.0926066	1.2594	0.0926066	3.88817e-10	auto	twigstats 1000	AustriaFranceGermany(II).IronRoman.SG	Italy.Imperial(I).SG	Scandinavian_Peninsula_EIA(II).SG	3	Inf	FALSE
4690	Longobard_EMED(II).SG	Italy.Imperial(I).SG	0.529176	0.0459212	11.5236	0.0926066	3.88817e-10	auto	twigstats 1000	AustriaFranceGermany(II).IronRoman.SG	Italy.Imperial(I).SG	Scandinavian_Peninsula_EIA(II).SG	3	Inf	FALSE
4690	Longobard_EMED(II).SG	Scandinavian_Peninsula_EIA(II).SG	0.354196	0.0538275	6.5802	0.0926066	3.88817e-10	auto	twigstats 1000	AustriaFranceGermany(II).IronRoman.SG	Italy.Imperial(I).SG	Scandinavian_Peninsula_EIA(II).SG	3	Inf	FALSE
4692	Longobard_EMED(II).SG	Italy.Imperial(I).SG	0.305919	0.0966304	3.16587	0.152415	6.2791e-28	auto	twigstats 1000	AustriaFranceGermany(II).IronRoman.SG	Italy.Imperial(I).SG	Poland_BA(II).SG	3	Inf	FALSE
4692	Longobard_EMED(II).SG	Poland_BA(II).SG	0.054348	0.0598044	0.908761	0.152415	6.2791e-28	auto	twigstats 1000	AustriaFranceGermany(II).IronRoman.SG	Italy.Imperial(I).SG	Poland_BA(II).SG	3	Inf	FALSE
4692	Longobard_EMED(II).SG	AustriaFranceGermany(II).IronRoman.SG	0.639733	0.152415	4.19731	0.152415	6.2791e-28	auto	twigstats 1000	AustriaFranceGermany(II).IronRoman.SG	Italy.Imperial(I).SG	Poland_BA(II).SG	3	Inf	FALSE
4694	Longobard_EMED(II).SG	AustriaFranceGermany(II).IronRoman.SG	0.431367	0.149746	2.88065	0.149746	1.69737e-26	auto	twigstats 1000	AustriaFranceGermany(II).IronRoman.SG	Italy.Imperial(I).SG	Lithuania.IronRoman.SG	3	Inf	FALSE
4694	Longobard_EMED(II).SG	Italy.Imperial(I).SG	0.426789	0.0933081	4.57398	0.149746	1.69737e-26	auto	twigstats 1000	AustriaFranceGermany(II).IronRoman.SG	Italy.Imperial(I).SG	Lithuania.IronRoman.SG	3	Inf	FALSE
4694	Longobard_EMED(II).SG	Lithuania.IronRoman.SG	0.141844	0.0598136	2.37143	0.149746	1.69737e-26	auto	twigstats 1000	AustriaFranceGermany(II).IronRoman.SG	Italy.Imperial(I).SG	Lithuania.IronRoman.SG	3	Inf	FALSE
4698	Longobard_EMED(II).SG	AustriaFranceGermany(II).IronRoman.SG	0.526809	0.0434893	12.1135	0.0434893	2.03551e-13	auto	twigstats 1000	AustriaFranceGermany(II).IronRoman.SG	Italy.Imperial(I).SG	Russia_Sarmatian.SG	3	Inf	FALSE
4698	Longobard_EMED(II).SG	Italy.Imperial(I).SG	0.297798	0.0377746	7.88353	0.0434893	2.03551e-13	auto	twigstats 1000	AustriaFranceGermany(II).IronRoman.SG	Italy.Imperial(I).SG	Russia_Sarmatian.SG	3	Inf	FALSE
4698	Longobard_EMED(II).SG	Russia_Sarmatian.SG	0.175393	0.0203886	8.60253	0.0434893	2.03551e-13	auto	twigstats 1000	AustriaFranceGermany(II).IronRoman.SG	Italy.Imperial(I).SG	Russia_Sarmatian.SG	3	Inf	FALSE
4699	Longobard_EMED(II).SG	AustriaFranceGermany(II).IronRoman.SG	0.586214	0.0388136	15.1033	0.0388136	5.42289e-15	auto	twigstats 1000	AustriaFranceGermany(II).IronRoman.SG	Italy.Imperial(I).SG	Saami	3	Inf	FALSE
4699	Longobard_EMED(II).SG	Italy.Imperial(I).SG	0.319789	0.0366747	8.71962	0.0388136	5.42289e-15	auto	twigstats 1000	AustriaFranceGermany(II).IronRoman.SG	Italy.Imperial(I).SG	Saami	3	Inf	FALSE
4699	Longobard_EMED(II).SG	Saami	0.0939971	0.010203	9.21266	0.0388136	5.42289e-15	auto	twigstats 1000	AustriaFranceGermany(II).IronRoman.SG	Italy.Imperial(I).SG	Saami	3	Inf	FALSE
4701	Longobard_EMED(II).SG	AustriaFranceGermany(II).IronRoman.SG	0.28831	0.0555272	5.19224	0.0555272	4.06517e-06	auto	twigstats 1000	AustriaFranceGermany(II).IronRoman.SG	Italy.Imperial(II).SG	Scandinavian_Peninsula_EIA(I).SG	3	Inf	FALSE
4701	Longobard_EMED(II).SG	Italy.Imperial(II).SG	0.365701	0.027424	13.3351	0.0555272	4.06517e-06	auto	twigstats 1000	AustriaFranceGermany(II).IronRoman.SG	Italy.Imperial(II).SG	Scandinavian_Peninsula_EIA(I).SG	3	Inf	FALSE
4701	Longobard_EMED(II).SG	Scandinavian_Peninsula_EIA(I).SG	0.345989	0.036677	9.4334	0.0555272	4.06517e-06	auto	twigstats 1000	AustriaFranceGermany(II).IronRoman.SG	Italy.Imperial(II).SG	Scandinavian_Peninsula_EIA(I).SG	3	Inf	FALSE
4702	Longobard_EMED(II).SG	AustriaFranceGermany(II).IronRoman.SG	0.294257	0.0663064	4.43783	0.0663064	8.10373e-10	auto	twigstats 1000	AustriaFranceGermany(II).IronRoman.SG	Italy.Imperial(II).SG	Scandinavian_Peninsula_EIA(II).SG	3	Inf	FALSE
4702	Longobard_EMED(II).SG	Italy.Imperial(II).SG	0.372616	0.0302187	12.3306	0.0663064	8.10373e-10	auto	twigstats 1000	AustriaFranceGermany(II).IronRoman.SG	Italy.Imperial(II).SG	Scandinavian_Peninsula_EIA(II).SG	3	Inf	FALSE
4702	Longobard_EMED(II).SG	Scandinavian_Peninsula_EIA(II).SG	0.333127	0.0430746	7.73372	0.0663064	8.10373e-10	auto	twigstats 1000	AustriaFranceGermany(II).IronRoman.SG	Italy.Imperial(II).SG	Scandinavian_Peninsula_EIA(II).SG	3	Inf	FALSE
4703	Longobard_EMED(II).SG	Italy.Imperial(II).SG	0.198856	0.0586467	3.39074	0.0996933	2.17677e-27	auto	twigstats 1000	AustriaFranceGermany(II).IronRoman.SG	Italy.Imperial(II).SG	Poland_BA(I).SG	3	Inf	FALSE
4703	Longobard_EMED(II).SG	AustriaFranceGermany(II).IronRoman.SG	0.793868	0.0996933	7.96311	0.0996933	2.17677e-27	auto	twigstats 1000	AustriaFranceGermany(II).IronRoman.SG	Italy.Imperial(II).SG	Poland_BA(I).SG	3	Inf	FALSE
4703	Longobard_EMED(II).SG	Poland_BA(I).SG	0.00727587	0.0460203	0.158101	0.0996933	2.17677e-27	auto	twigstats 1000	AustriaFranceGermany(II).IronRoman.SG	Italy.Imperial(II).SG	Poland_BA(I).SG	3	Inf	FALSE
4704	Longobard_EMED(II).SG	Italy.Imperial(II).SG	0.228608	0.0539125	4.24035	0.0948651	6.01998e-26	auto	twigstats 1000	AustriaFranceGermany(II).IronRoman.SG	Italy.Imperial(II).SG	Poland_BA(II).SG	3	Inf	FALSE
4704	Longobard_EMED(II).SG	Poland_BA(II).SG	0.0601982	0.0461948	1.30314	0.0948651	6.01998e-26	auto	twigstats 1000	AustriaFranceGermany(II).IronRoman.SG	Italy.Imperial(II).SG	Poland_BA(II).SG	3	Inf	FALSE
4704	Longobard_EMED(II).SG	AustriaFranceGermany(II).IronRoman.SG	0.711194	0.0948651	7.4969	0.0948651	6.01998e-26	auto	twigstats 1000	AustriaFranceGermany(II).IronRoman.SG	Italy.Imperial(II).SG	Poland_BA(II).SG	3	Inf	FALSE
4705	Longobard_EMED(II).SG	AustriaFranceGermany(II).IronRoman.SG	0.63548	0.117982	5.38624	0.117982	5.69693e-26	auto	twigstats 1000	AustriaFranceGermany(II).IronRoman.SG	Italy.Imperial(II).SG	Poland_BA(III).SG	3	Inf	FALSE
4705	Longobard_EMED(II).SG	Italy.Imperial(II).SG	0.260059	0.0574741	4.5248	0.117982	5.69693e-26	auto	twigstats 1000	AustriaFranceGermany(II).IronRoman.SG	Italy.Imperial(II).SG	Poland_BA(III).SG	3	Inf	FALSE
4705	Longobard_EMED(II).SG	Poland_BA(III).SG	0.104461	0.0657251	1.58936	0.117982	5.69693e-26	auto	twigstats 1000	AustriaFranceGermany(II).IronRoman.SG	Italy.Imperial(II).SG	Poland_BA(III).SG	3	Inf	FALSE
4706	Longobard_EMED(II).SG	AustriaFranceGermany(II).IronRoman.SG	0.595263	0.13881	4.28832	0.13881	7.71527e-25	auto	twigstats 1000	AustriaFranceGermany(II).IronRoman.SG	Italy.Imperial(II).SG	Lithuania.IronRoman.SG	3	Inf	FALSE
4706	Longobard_EMED(II).SG	Italy.Imperial(II).SG	0.284909	0.0781487	3.64573	0.13881	7.71527e-25	auto	twigstats 1000	AustriaFranceGermany(II).IronRoman.SG	Italy.Imperial(II).SG	Lithuania.IronRoman.SG	3	Inf	FALSE
4706	Longobard_EMED(II).SG	Lithuania.IronRoman.SG	0.119828	0.0639259	1.87448	0.13881	7.71527e-25	auto	twigstats 1000	AustriaFranceGermany(II).IronRoman.SG	Italy.Imperial(II).SG	Lithuania.IronRoman.SG	3	Inf	FALSE
4709	Longobard_EMED(II).SG	AustriaFranceGermany(II).IronRoman.SG	0.613433	0.0339367	18.0758	0.0339367	1.97166e-12	auto	twigstats 1000	AustriaFranceGermany(II).IronRoman.SG	Italy.Imperial(II).SG	Russia_Sarmatian.SG	3	Inf	FALSE
4709	Longobard_EMED(II).SG	Italy.Imperial(II).SG	0.211676	0.0288977	7.32502	0.0339367	1.97166e-12	auto	twigstats 1000	AustriaFranceGermany(II).IronRoman.SG	Italy.Imperial(II).SG	Russia_Sarmatian.SG	3	Inf	FALSE
4709	Longobard_EMED(II).SG	Russia_Sarmatian.SG	0.174891	0.0202259	8.64692	0.0339367	1.97166e-12	auto	twigstats 1000	AustriaFranceGermany(II).IronRoman.SG	Italy.Imperial(II).SG	Russia_Sarmatian.SG	3	Inf	FALSE
4710	Longobard_EMED(II).SG	AustriaFranceGermany(II).IronRoman.SG	0.678546	0.0301923	22.4742	0.0301923	4.22222e-14	auto	twigstats 1000	AustriaFranceGermany(II).IronRoman.SG	Italy.Imperial(II).SG	Saami	3	Inf	FALSE
4710	Longobard_EMED(II).SG	Saami	0.0947673	0.0104909	9.03327	0.0301923	4.22222e-14	auto	twigstats 1000	AustriaFranceGermany(II).IronRoman.SG	Italy.Imperial(II).SG	Saami	3	Inf	FALSE
4710	Longobard_EMED(II).SG	Italy.Imperial(II).SG	0.226687	0.0288663	7.85299	0.0301923	4.22222e-14	auto	twigstats 1000	AustriaFranceGermany(II).IronRoman.SG	Italy.Imperial(II).SG	Saami	3	Inf	FALSE
4729	Longobard_EMED(II).SG	AustriaFranceGermany(II).IronRoman.SG	0.37094	0.0804423	4.61125	0.083543	3.06697e-17	auto	twigstats 1000	AustriaFranceGermany(II).IronRoman.SG	Portugal(I).IronRoman.SG	Russia_Sarmatian.SG	3	Inf	FALSE
4729	Longobard_EMED(II).SG	Portugal(I).IronRoman.SG	0.489435	0.083543	5.85848	0.083543	3.06697e-17	auto	twigstats 1000	AustriaFranceGermany(II).IronRoman.SG	Portugal(I).IronRoman.SG	Russia_Sarmatian.SG	3	Inf	FALSE
4729	Longobard_EMED(II).SG	Russia_Sarmatian.SG	0.139626	0.0207982	6.71335	0.083543	3.06697e-17	auto	twigstats 1000	AustriaFranceGermany(II).IronRoman.SG	Portugal(I).IronRoman.SG	Russia_Sarmatian.SG	3	Inf	FALSE
4730	Longobard_EMED(II).SG	AustriaFranceGermany(II).IronRoman.SG	0.478837	0.103598	4.62208	0.107907	8.86747e-24	auto	twigstats 1000	AustriaFranceGermany(II).IronRoman.SG	Portugal(I).IronRoman.SG	Saami	3	Inf	FALSE
4730	Longobard_EMED(II).SG	Portugal(I).IronRoman.SG	0.460135	0.107907	4.26418	0.107907	8.86747e-24	auto	twigstats 1000	AustriaFranceGermany(II).IronRoman.SG	Portugal(I).IronRoman.SG	Saami	3	Inf	FALSE
4730	Longobard_EMED(II).SG	Saami	0.0610273	0.0105436	5.78807	0.107907	8.86747e-24	auto	twigstats 1000	AustriaFranceGermany(II).IronRoman.SG	Portugal(I).IronRoman.SG	Saami	3	Inf	FALSE
4773	Longobard_EMED(II).SG	Poland_BA(II).SG	0.0225399	0.0616202	0.365788	0.163208	1.24878e-16	auto	twigstats 1000	AustriaFranceGermany(III).IronRoman.SG	Poland_BA(II).SG	Portugal(I).IronRoman.SG	3	Inf	FALSE
4773	Longobard_EMED(II).SG	Portugal(I).IronRoman.SG	0.522517	0.106055	4.92685	0.163208	1.24878e-16	auto	twigstats 1000	AustriaFranceGermany(III).IronRoman.SG	Poland_BA(II).SG	Portugal(I).IronRoman.SG	3	Inf	FALSE
4773	Longobard_EMED(II).SG	AustriaFranceGermany(III).IronRoman.SG	0.454943	0.163208	2.7875	0.163208	1.24878e-16	auto	twigstats 1000	AustriaFranceGermany(III).IronRoman.SG	Poland_BA(II).SG	Portugal(I).IronRoman.SG	3	Inf	FALSE
4790	Longobard_EMED(II).SG	Lithuania.IronRoman.SG	0.0347665	0.0976887	0.35589	0.246598	6.75006e-17	auto	twigstats 1000	AustriaFranceGermany(III).IronRoman.SG	Lithuania.IronRoman.SG	Portugal(I).IronRoman.SG	3	Inf	FALSE
4790	Longobard_EMED(II).SG	AustriaFranceGermany(III).IronRoman.SG	0.414808	0.246598	1.68212	0.246598	6.75006e-17	auto	twigstats 1000	AustriaFranceGermany(III).IronRoman.SG	Lithuania.IronRoman.SG	Portugal(I).IronRoman.SG	3	Inf	FALSE
4790	Longobard_EMED(II).SG	Portugal(I).IronRoman.SG	0.550426	0.151845	3.62491	0.246598	6.75006e-17	auto	twigstats 1000	AustriaFranceGermany(III).IronRoman.SG	Lithuania.IronRoman.SG	Portugal(I).IronRoman.SG	3	Inf	FALSE
4795	Longobard_EMED(II).SG	AustriaFranceGermany(III).IronRoman.SG	0.0547044	0.110651	0.494385	0.110651	4.05058e-07	auto	twigstats 1000	AustriaFranceGermany(III).IronRoman.SG	Italy.Imperial(I).SG	Scandinavian_Peninsula_EIA(I).SG	3	Inf	FALSE
4795	Longobard_EMED(II).SG	Italy.Imperial(I).SG	0.551557	0.0437226	12.6149	0.110651	4.05058e-07	auto	twigstats 1000	AustriaFranceGermany(III).IronRoman.SG	Italy.Imperial(I).SG	Scandinavian_Peninsula_EIA(I).SG	3	Inf	FALSE
4795	Longobard_EMED(II).SG	Scandinavian_Peninsula_EIA(I).SG	0.393739	0.0734429	5.36115	0.110651	4.05058e-07	auto	twigstats 1000	AustriaFranceGermany(III).IronRoman.SG	Italy.Imperial(I).SG	Scandinavian_Peninsula_EIA(I).SG	3	Inf	FALSE
4796	Longobard_EMED(II).SG	Italy.Imperial(I).SG	0.551171	0.0452704	12.1751	0.107931	7.13143e-10	auto	twigstats 1000	AustriaFranceGermany(III).IronRoman.SG	Italy.Imperial(I).SG	Scandinavian_Peninsula_EIA(II).SG	3	Inf	FALSE
4796	Longobard_EMED(II).SG	AustriaFranceGermany(III).IronRoman.SG	0.0800567	0.107931	0.741737	0.107931	7.13143e-10	auto	twigstats 1000	AustriaFranceGermany(III).IronRoman.SG	Italy.Imperial(I).SG	Scandinavian_Peninsula_EIA(II).SG	3	Inf	FALSE
4796	Longobard_EMED(II).SG	Scandinavian_Peninsula_EIA(II).SG	0.368772	0.0691235	5.33497	0.107931	7.13143e-10	auto	twigstats 1000	AustriaFranceGermany(III).IronRoman.SG	Italy.Imperial(I).SG	Scandinavian_Peninsula_EIA(II).SG	3	Inf	FALSE
4798	Longobard_EMED(II).SG	Poland_BA(II).SG	0.0184843	0.0525274	0.351898	0.100612	9.4819e-17	auto	twigstats 1000	AustriaFranceGermany(III).IronRoman.SG	Italy.Imperial(I).SG	Poland_BA(II).SG	3	Inf	FALSE
4798	Longobard_EMED(II).SG	AustriaFranceGermany(III).IronRoman.SG	0.639104	0.100612	6.35217	0.100612	9.4819e-17	auto	twigstats 1000	AustriaFranceGermany(III).IronRoman.SG	Italy.Imperial(I).SG	Poland_BA(II).SG	3	Inf	FALSE
4798	Longobard_EMED(II).SG	Italy.Imperial(I).SG	0.342412	0.053883	6.35472	0.100612	9.4819e-17	auto	twigstats 1000	AustriaFranceGermany(III).IronRoman.SG	Italy.Imperial(I).SG	Poland_BA(II).SG	3	Inf	FALSE
4800	Longobard_EMED(II).SG	AustriaFranceGermany(III).IronRoman.SG	0.619619	0.195405	3.17095	0.195405	1.18005e-18	auto	twigstats 1000	AustriaFranceGermany(III).IronRoman.SG	Italy.Imperial(I).SG	Lithuania.IronRoman.SG	3	Inf	FALSE
4800	Longobard_EMED(II).SG	Lithuania.IronRoman.SG	0.0254832	0.0989543	0.257525	0.195405	1.18005e-18	auto	twigstats 1000	AustriaFranceGermany(III).IronRoman.SG	Italy.Imperial(I).SG	Lithuania.IronRoman.SG	3	Inf	FALSE
4800	Longobard_EMED(II).SG	Italy.Imperial(I).SG	0.354898	0.0996104	3.56286	0.195405	1.18005e-18	auto	twigstats 1000	AustriaFranceGermany(III).IronRoman.SG	Italy.Imperial(I).SG	Lithuania.IronRoman.SG	3	Inf	FALSE
4802	Longobard_EMED(II).SG	Portugal(I).IronRoman.SG	0.330322	0.154891	2.1326	0.154891	2.75752e-16	auto	twigstats 1000	AustriaFranceGermany(III).IronRoman.SG	Italy.Imperial(I).SG	Portugal(I).IronRoman.SG	3	Inf	FALSE
4802	Longobard_EMED(II).SG	AustriaFranceGermany(III).IronRoman.SG	0.538178	0.0685103	7.85542	0.154891	2.75752e-16	auto	twigstats 1000	AustriaFranceGermany(III).IronRoman.SG	Italy.Imperial(I).SG	Portugal(I).IronRoman.SG	3	Inf	FALSE
4802	Longobard_EMED(II).SG	Italy.Imperial(I).SG	0.1315	0.0977146	1.34576	0.154891	2.75752e-16	auto	twigstats 1000	AustriaFranceGermany(III).IronRoman.SG	Italy.Imperial(I).SG	Portugal(I).IronRoman.SG	3	Inf	FALSE
4804	Longobard_EMED(II).SG	AustriaFranceGermany(III).IronRoman.SG	0.505629	0.0336755	15.0148	0.0336755	8.31768e-07	auto	twigstats 1000	AustriaFranceGermany(III).IronRoman.SG	Italy.Imperial(I).SG	Russia_Sarmatian.SG	3	Inf	FALSE
4804	Longobard_EMED(II).SG	Italy.Imperial(I).SG	0.34264	0.0300834	11.3897	0.0336755	8.31768e-07	auto	twigstats 1000	AustriaFranceGermany(III).IronRoman.SG	Italy.Imperial(I).SG	Russia_Sarmatian.SG	3	Inf	FALSE
4804	Longobard_EMED(II).SG	Russia_Sarmatian.SG	0.151732	0.019205	7.90063	0.0336755	8.31768e-07	auto	twigstats 1000	AustriaFranceGermany(III).IronRoman.SG	Italy.Imperial(I).SG	Russia_Sarmatian.SG	3	Inf	FALSE
4805	Longobard_EMED(II).SG	Italy.Imperial(I).SG	0.363042	0.0281044	12.9176	0.0290175	1.39259e-07	auto	twigstats 1000	AustriaFranceGermany(III).IronRoman.SG	Italy.Imperial(I).SG	Saami	3	Inf	FALSE
4805	Longobard_EMED(II).SG	Saami	0.0835064	0.00955961	8.73533	0.0290175	1.39259e-07	auto	twigstats 1000	AustriaFranceGermany(III).IronRoman.SG	Italy.Imperial(I).SG	Saami	3	Inf	FALSE
4805	Longobard_EMED(II).SG	AustriaFranceGermany(III).IronRoman.SG	0.553452	0.0290175	19.073	0.0290175	1.39259e-07	auto	twigstats 1000	AustriaFranceGermany(III).IronRoman.SG	Italy.Imperial(I).SG	Saami	3	Inf	FALSE
4807	Longobard_EMED(II).SG	Italy.Imperial(II).SG	0.380854	0.032385	11.7602	0.0910393	2.41672e-08	auto	twigstats 1000	AustriaFranceGermany(III).IronRoman.SG	Italy.Imperial(II).SG	Scandinavian_Peninsula_EIA(I).SG	3	Inf	FALSE
4807	Longobard_EMED(II).SG	AustriaFranceGermany(III).IronRoman.SG	0.313323	0.0910393	3.44163	0.0910393	2.41672e-08	auto	twigstats 1000	AustriaFranceGermany(III).IronRoman.SG	Italy.Imperial(II).SG	Scandinavian_Peninsula_EIA(I).SG	3	Inf	FALSE
4807	Longobard_EMED(II).SG	Scandinavian_Peninsula_EIA(I).SG	0.305823	0.0645453	4.73811	0.0910393	2.41672e-08	auto	twigstats 1000	AustriaFranceGermany(III).IronRoman.SG	Italy.Imperial(II).SG	Scandinavian_Peninsula_EIA(I).SG	3	Inf	FALSE
4808	Longobard_EMED(II).SG	AustriaFranceGermany(III).IronRoman.SG	0.311007	0.0972388	3.19838	0.0972388	1.87908e-10	auto	twigstats 1000	AustriaFranceGermany(III).IronRoman.SG	Italy.Imperial(II).SG	Scandinavian_Peninsula_EIA(II).SG	3	Inf	FALSE
4808	Longobard_EMED(II).SG	Italy.Imperial(II).SG	0.386039	0.0343554	11.2366	0.0972388	1.87908e-10	auto	twigstats 1000	AustriaFranceGermany(III).IronRoman.SG	Italy.Imperial(II).SG	Scandinavian_Peninsula_EIA(II).SG	3	Inf	FALSE
4808	Longobard_EMED(II).SG	Scandinavian_Peninsula_EIA(II).SG	0.302954	0.0680471	4.45212	0.0972388	1.87908e-10	auto	twigstats 1000	AustriaFranceGermany(III).IronRoman.SG	Italy.Imperial(II).SG	Scandinavian_Peninsula_EIA(II).SG	3	Inf	FALSE
4810	Longobard_EMED(II).SG	Poland_BA(II).SG	0.0218282	0.0454959	0.479784	0.0741076	8.16536e-14	auto	twigstats 1000	AustriaFranceGermany(III).IronRoman.SG	Italy.Imperial(II).SG	Poland_BA(II).SG	3	Inf	FALSE
4810	Longobard_EMED(II).SG	AustriaFranceGermany(III).IronRoman.SG	0.707972	0.0741076	9.5533	0.0741076	8.16536e-14	auto	twigstats 1000	AustriaFranceGermany(III).IronRoman.SG	Italy.Imperial(II).SG	Poland_BA(II).SG	3	Inf	FALSE
4810	Longobard_EMED(II).SG	Italy.Imperial(II).SG	0.2702	0.035323	7.6494	0.0741076	8.16536e-14	auto	twigstats 1000	AustriaFranceGermany(III).IronRoman.SG	Italy.Imperial(II).SG	Poland_BA(II).SG	3	Inf	FALSE
4812	Longobard_EMED(II).SG	AustriaFranceGermany(III).IronRoman.SG	0.70169	0.109087	6.43236	0.109087	2.13223e-15	auto	twigstats 1000	AustriaFranceGermany(III).IronRoman.SG	Italy.Imperial(II).SG	Lithuania.IronRoman.SG	3	Inf	FALSE
4812	Longobard_EMED(II).SG	Italy.Imperial(II).SG	0.274019	0.0478296	5.72907	0.109087	2.13223e-15	auto	twigstats 1000	AustriaFranceGermany(III).IronRoman.SG	Italy.Imperial(II).SG	Lithuania.IronRoman.SG	3	Inf	FALSE
4812	Longobard_EMED(II).SG	Lithuania.IronRoman.SG	0.0242912	0.0662435	0.366696	0.109087	2.13223e-15	auto	twigstats 1000	AustriaFranceGermany(III).IronRoman.SG	Italy.Imperial(II).SG	Lithuania.IronRoman.SG	3	Inf	FALSE
4813	Longobard_EMED(II).SG	Portugal(I).IronRoman.SG	0.228839	0.125405	1.8248	0.125405	3.66717e-14	auto	twigstats 1000	AustriaFranceGermany(III).IronRoman.SG	Italy.Imperial(II).SG	Portugal(I).IronRoman.SG	3	Inf	FALSE
4813	Longobard_EMED(II).SG	AustriaFranceGermany(III).IronRoman.SG	0.609132	0.074162	8.21354	0.125405	3.66717e-14	auto	twigstats 1000	AustriaFranceGermany(III).IronRoman.SG	Italy.Imperial(II).SG	Portugal(I).IronRoman.SG	3	Inf	FALSE
4813	Longobard_EMED(II).SG	Italy.Imperial(II).SG	0.162029	0.0602159	2.69081	0.125405	3.66717e-14	auto	twigstats 1000	AustriaFranceGermany(III).IronRoman.SG	Italy.Imperial(II).SG	Portugal(I).IronRoman.SG	3	Inf	FALSE
4815	Longobard_EMED(II).SG	AustriaFranceGermany(III).IronRoman.SG	0.594235	0.0277489	21.4147	0.0277489	2.72323e-05	auto	twigstats 1000	AustriaFranceGermany(III).IronRoman.SG	Italy.Imperial(II).SG	Russia_Sarmatian.SG	3	Inf	FALSE
4815	Longobard_EMED(II).SG	Italy.Imperial(II).SG	0.259368	0.0243732	10.6415	0.0277489	2.72323e-05	auto	twigstats 1000	AustriaFranceGermany(III).IronRoman.SG	Italy.Imperial(II).SG	Russia_Sarmatian.SG	3	Inf	FALSE
4815	Longobard_EMED(II).SG	Russia_Sarmatian.SG	0.146397	0.019368	7.55872	0.0277489	2.72323e-05	auto	twigstats 1000	AustriaFranceGermany(III).IronRoman.SG	Italy.Imperial(II).SG	Russia_Sarmatian.SG	3	Inf	FALSE
4816	Longobard_EMED(II).SG	AustriaFranceGermany(III).IronRoman.SG	0.643808	0.0242181	26.5838	0.0242181	3.55112e-06	auto	twigstats 1000	AustriaFranceGermany(III).IronRoman.SG	Italy.Imperial(II).SG	Saami	3	Inf	FALSE
4816	Longobard_EMED(II).SG	Italy.Imperial(II).SG	0.274716	0.0237841	11.5504	0.0242181	3.55112e-06	auto	twigstats 1000	AustriaFranceGermany(III).IronRoman.SG	Italy.Imperial(II).SG	Saami	3	Inf	FALSE
4816	Longobard_EMED(II).SG	Saami	0.0814764	0.00985272	8.26943	0.0242181	3.55112e-06	auto	twigstats 1000	AustriaFranceGermany(III).IronRoman.SG	Italy.Imperial(II).SG	Saami	3	Inf	FALSE
4818	Longobard_EMED(II).SG	Portugal(I).IronRoman.SG	0.653026	0.0776566	8.40915	0.158538	5.59188e-13	auto	twigstats 1000	AustriaFranceGermany(III).IronRoman.SG	Portugal(I).IronRoman.SG	Scandinavian_Peninsula_EIA(I).SG	3	Inf	FALSE
4818	Longobard_EMED(II).SG	Scandinavian_Peninsula_EIA(I).SG	0.210699	0.0875673	2.40614	0.158538	5.59188e-13	auto	twigstats 1000	AustriaFranceGermany(III).IronRoman.SG	Portugal(I).IronRoman.SG	Scandinavian_Peninsula_EIA(I).SG	3	Inf	FALSE
4818	Longobard_EMED(II).SG	AustriaFranceGermany(III).IronRoman.SG	0.136275	0.158538	0.859573	0.158538	5.59188e-13	auto	twigstats 1000	AustriaFranceGermany(III).IronRoman.SG	Portugal(I).IronRoman.SG	Scandinavian_Peninsula_EIA(I).SG	3	Inf	FALSE
4821	Longobard_EMED(II).SG	AustriaFranceGermany(III).IronRoman.SG	0.393272	0.0463767	8.47996	0.0463767	7.75267e-10	auto	twigstats 1000	AustriaFranceGermany(III).IronRoman.SG	Portugal(I).IronRoman.SG	Russia_Sarmatian.SG	3	Inf	FALSE
4821	Longobard_EMED(II).SG	Russia_Sarmatian.SG	0.114084	0.0195319	5.84091	0.0463767	7.75267e-10	auto	twigstats 1000	AustriaFranceGermany(III).IronRoman.SG	Portugal(I).IronRoman.SG	Russia_Sarmatian.SG	3	Inf	FALSE
4821	Longobard_EMED(II).SG	Portugal(I).IronRoman.SG	0.492644	0.0462553	10.6505	0.0463767	7.75267e-10	auto	twigstats 1000	AustriaFranceGermany(III).IronRoman.SG	Portugal(I).IronRoman.SG	Russia_Sarmatian.SG	3	Inf	FALSE
4822	Longobard_EMED(II).SG	AustriaFranceGermany(III).IronRoman.SG	0.459697	0.045908	10.0134	0.0473097	1.57082e-14	auto	twigstats 1000	AustriaFranceGermany(III).IronRoman.SG	Portugal(I).IronRoman.SG	Saami	3	Inf	FALSE
4822	Longobard_EMED(II).SG	Portugal(I).IronRoman.SG	0.493949	0.0473097	10.4407	0.0473097	1.57082e-14	auto	twigstats 1000	AustriaFranceGermany(III).IronRoman.SG	Portugal(I).IronRoman.SG	Saami	3	Inf	FALSE
4822	Longobard_EMED(II).SG	Saami	0.0463544	0.00937213	4.94599	0.0473097	1.57082e-14	auto	twigstats 1000	AustriaFranceGermany(III).IronRoman.SG	Portugal(I).IronRoman.SG	Saami	3	Inf	FALSE
4826	Longobard_EMED(II).SG	Russia_Sarmatian.SG	0.196764	0.0326759	6.02167	0.189235	4.40504e-22	auto	twigstats 1000	AustriaFranceGermany(III).IronRoman.SG	Portugal(II).IronRoman.SG	Russia_Sarmatian.SG	3	Inf	FALSE
4826	Longobard_EMED(II).SG	AustriaFranceGermany(III).IronRoman.SG	0.0797039	0.189235	0.42119	0.189235	4.40504e-22	auto	twigstats 1000	AustriaFranceGermany(III).IronRoman.SG	Portugal(II).IronRoman.SG	Russia_Sarmatian.SG	3	Inf	FALSE
4826	Longobard_EMED(II).SG	Portugal(II).IronRoman.SG	0.723533	0.163982	4.41226	0.189235	4.40504e-22	auto	twigstats 1000	AustriaFranceGermany(III).IronRoman.SG	Portugal(II).IronRoman.SG	Russia_Sarmatian.SG	3	Inf	FALSE
4827	Longobard_EMED(II).SG	AustriaFranceGermany(III).IronRoman.SG	0.351888	0.206978	1.70012	0.206978	5.32234e-29	auto	twigstats 1000	AustriaFranceGermany(III).IronRoman.SG	Portugal(II).IronRoman.SG	Saami	3	Inf	FALSE
4827	Longobard_EMED(II).SG	Saami	0.0765052	0.0105635	7.24243	0.206978	5.32234e-29	auto	twigstats 1000	AustriaFranceGermany(III).IronRoman.SG	Portugal(II).IronRoman.SG	Saami	3	Inf	FALSE
4827	Longobard_EMED(II).SG	Portugal(II).IronRoman.SG	0.571606	0.201021	2.84352	0.206978	5.32234e-29	auto	twigstats 1000	AustriaFranceGermany(III).IronRoman.SG	Portugal(II).IronRoman.SG	Saami	3	Inf	FALSE
4840	Longobard_EMED(II).SG	Scandinavian_Peninsula_EIA(I).SG	0.232628	0.0307639	7.56171	0.122739	0.00207472	auto	twigstats 1000	Portugal(I).IronRoman.SG	Portugal(II).IronRoman.SG	Scandinavian_Peninsula_EIA(I).SG	3	Inf	FALSE
4840	Longobard_EMED(II).SG	Portugal(I).IronRoman.SG	0.712053	0.105211	6.76784	0.122739	0.00207472	auto	twigstats 1000	Portugal(I).IronRoman.SG	Portugal(II).IronRoman.SG	Scandinavian_Peninsula_EIA(I).SG	3	Inf	FALSE
4840	Longobard_EMED(II).SG	Portugal(II).IronRoman.SG	0.0553191	0.122739	0.450706	0.122739	0.00207472	auto	twigstats 1000	Portugal(I).IronRoman.SG	Portugal(II).IronRoman.SG	Scandinavian_Peninsula_EIA(I).SG	3	Inf	FALSE
4842	Longobard_EMED(II).SG	Portugal(I).IronRoman.SG	0.404394	0.148927	2.71539	0.148927	1.04242e-10	auto	twigstats 1000	Portugal(I).IronRoman.SG	Portugal(II).IronRoman.SG	Russia_Sarmatian.SG	3	Inf	FALSE
4842	Longobard_EMED(II).SG	Portugal(II).IronRoman.SG	0.456973	0.137365	3.3267	0.148927	1.04242e-10	auto	twigstats 1000	Portugal(I).IronRoman.SG	Portugal(II).IronRoman.SG	Russia_Sarmatian.SG	3	Inf	FALSE
4842	Longobard_EMED(II).SG	Russia_Sarmatian.SG	0.138633	0.0231169	5.99701	0.148927	1.04242e-10	auto	twigstats 1000	Portugal(I).IronRoman.SG	Portugal(II).IronRoman.SG	Russia_Sarmatian.SG	3	Inf	FALSE
4843	Longobard_EMED(II).SG	Portugal(I).IronRoman.SG	0.301762	0.176846	1.70636	0.176846	1.85645e-16	auto	twigstats 1000	Portugal(I).IronRoman.SG	Portugal(II).IronRoman.SG	Saami	3	Inf	FALSE
4843	Longobard_EMED(II).SG	Portugal(II).IronRoman.SG	0.629318	0.168971	3.72442	0.176846	1.85645e-16	auto	twigstats 1000	Portugal(I).IronRoman.SG	Portugal(II).IronRoman.SG	Saami	3	Inf	FALSE
4843	Longobard_EMED(II).SG	Saami	0.0689201	0.0125049	5.51142	0.176846	1.85645e-16	auto	twigstats 1000	Portugal(I).IronRoman.SG	Portugal(II).IronRoman.SG	Saami	3	Inf	FALSE
4845	Longobard_EMED(II).SG	Russia_Sarmatian.SG	0.0721717	0.0246403	2.92901	0.0288728	9.54734e-11	auto	twigstats 1000	Portugal(I).IronRoman.SG	Russia_Sarmatian.SG	Scandinavian_Peninsula_EIA(I).SG	3	Inf	FALSE
4845	Longobard_EMED(II).SG	Scandinavian_Peninsula_EIA(I).SG	0.228506	0.0288728	7.91422	0.0288728	9.54734e-11	auto	twigstats 1000	Portugal(I).IronRoman.SG	Russia_Sarmatian.SG	Scandinavian_Peninsula_EIA(I).SG	3	Inf	FALSE
4845	Longobard_EMED(II).SG	Portugal(I).IronRoman.SG	0.699323	0.0248356	28.1581	0.0288728	9.54734e-11	auto	twigstats 1000	Portugal(I).IronRoman.SG	Russia_Sarmatian.SG	Scandinavian_Peninsula_EIA(I).SG	3	Inf	FALSE
4846	Longobard_EMED(II).SG	Russia_Sarmatian.SG	0.0787807	0.0216067	3.64613	0.0267112	8.67102e-10	auto	twigstats 1000	Portugal(I).IronRoman.SG	Russia_Sarmatian.SG	Scandinavian_Peninsula_EIA(II).SG	3	Inf	FALSE
4846	Longobard_EMED(II).SG	Scandinavian_Peninsula_EIA(II).SG	0.239653	0.0267112	8.97201	0.0267112	8.67102e-10	auto	twigstats 1000	Portugal(I).IronRoman.SG	Russia_Sarmatian.SG	Scandinavian_Peninsula_EIA(II).SG	3	Inf	FALSE
4846	Longobard_EMED(II).SG	Portugal(I).IronRoman.SG	0.681566	0.0263549	25.861	0.0267112	8.67102e-10	auto	twigstats 1000	Portugal(I).IronRoman.SG	Russia_Sarmatian.SG	Scandinavian_Peninsula_EIA(II).SG	3	Inf	FALSE
4849	Longobard_EMED(II).SG	Portugal(I).IronRoman.SG	0.723471	0.0247598	29.2196	0.0266182	1.80859e-20	auto	twigstats 1000	Portugal(I).IronRoman.SG	Saami	Scandinavian_Peninsula_EIA(I).SG	3	Inf	FALSE
4849	Longobard_EMED(II).SG	Saami	0.0117061	0.0108101	1.08288	0.0266182	1.80859e-20	auto	twigstats 1000	Portugal(I).IronRoman.SG	Saami	Scandinavian_Peninsula_EIA(I).SG	3	Inf	FALSE
4849	Longobard_EMED(II).SG	Scandinavian_Peninsula_EIA(I).SG	0.264823	0.0266182	9.94896	0.0266182	1.80859e-20	auto	twigstats 1000	Portugal(I).IronRoman.SG	Saami	Scandinavian_Peninsula_EIA(I).SG	3	Inf	FALSE
4850	Longobard_EMED(II).SG	Scandinavian_Peninsula_EIA(II).SG	0.266541	0.0256933	10.374	0.0256933	8.12498e-19	auto	twigstats 1000	Portugal(I).IronRoman.SG	Saami	Scandinavian_Peninsula_EIA(II).SG	3	Inf	FALSE
4850	Longobard_EMED(II).SG	Portugal(I).IronRoman.SG	0.709123	0.0254863	27.8237	0.0256933	8.12498e-19	auto	twigstats 1000	Portugal(I).IronRoman.SG	Saami	Scandinavian_Peninsula_EIA(II).SG	3	Inf	FALSE
4850	Longobard_EMED(II).SG	Saami	0.0243362	0.0100283	2.42674	0.0256933	8.12498e-19	auto	twigstats 1000	Portugal(I).IronRoman.SG	Saami	Scandinavian_Peninsula_EIA(II).SG	3	Inf	FALSE
4856	Longobard_EMED(II).SG	Scandinavian_Peninsula_EIA(I).SG	0.0251199	0.0386027	0.65073	0.0386027	6.76519e-17	auto	twigstats 1000	Portugal(II).IronRoman.SG	Russia_Sarmatian.SG	Scandinavian_Peninsula_EIA(I).SG	3	Inf	FALSE
4856	Longobard_EMED(II).SG	Portugal(II).IronRoman.SG	0.765282	0.0291994	26.2089	0.0386027	6.76519e-17	auto	twigstats 1000	Portugal(II).IronRoman.SG	Russia_Sarmatian.SG	Scandinavian_Peninsula_EIA(I).SG	3	Inf	FALSE
4856	Longobard_EMED(II).SG	Russia_Sarmatian.SG	0.209598	0.0257027	8.15472	0.0386027	6.76519e-17	auto	twigstats 1000	Portugal(II).IronRoman.SG	Russia_Sarmatian.SG	Scandinavian_Peninsula_EIA(I).SG	3	Inf	FALSE
4857	Longobard_EMED(II).SG	Portugal(II).IronRoman.SG	0.736875	0.0336334	21.909	0.0420495	6.23955e-20	auto	twigstats 1000	Portugal(II).IronRoman.SG	Russia_Sarmatian.SG	Scandinavian_Peninsula_EIA(II).SG	3	Inf	FALSE
4857	Longobard_EMED(II).SG	Russia_Sarmatian.SG	0.180455	0.0241786	7.46343	0.0420495	6.23955e-20	auto	twigstats 1000	Portugal(II).IronRoman.SG	Russia_Sarmatian.SG	Scandinavian_Peninsula_EIA(II).SG	3	Inf	FALSE
4857	Longobard_EMED(II).SG	Scandinavian_Peninsula_EIA(II).SG	0.0826703	0.0420495	1.96602	0.0420495	6.23955e-20	auto	twigstats 1000	Portugal(II).IronRoman.SG	Russia_Sarmatian.SG	Scandinavian_Peninsula_EIA(II).SG	3	Inf	FALSE
4860	Longobard_EMED(II).SG	Saami	0.0815763	0.012169	6.70364	0.0401511	2.41185e-30	auto	twigstats 1000	Portugal(II).IronRoman.SG	Saami	Scandinavian_Peninsula_EIA(I).SG	3	Inf	FALSE
4860	Longobard_EMED(II).SG	Scandinavian_Peninsula_EIA(I).SG	0.0721335	0.0401511	1.79655	0.0401511	2.41185e-30	auto	twigstats 1000	Portugal(II).IronRoman.SG	Saami	Scandinavian_Peninsula_EIA(I).SG	3	Inf	FALSE
4860	Longobard_EMED(II).SG	Portugal(II).IronRoman.SG	0.84629	0.0338153	25.0268	0.0401511	2.41185e-30	auto	twigstats 1000	Portugal(II).IronRoman.SG	Saami	Scandinavian_Peninsula_EIA(I).SG	3	Inf	FALSE
4861	Longobard_EMED(II).SG	Portugal(II).IronRoman.SG	0.798479	0.0365003	21.876	0.0407889	5.70672e-30	auto	twigstats 1000	Portugal(II).IronRoman.SG	Saami	Scandinavian_Peninsula_EIA(II).SG	3	Inf	FALSE
4861	Longobard_EMED(II).SG	Saami	0.0751872	0.0106612	7.05239	0.0407889	5.70672e-30	auto	twigstats 1000	Portugal(II).IronRoman.SG	Saami	Scandinavian_Peninsula_EIA(II).SG	3	Inf	FALSE
4861	Longobard_EMED(II).SG	Scandinavian_Peninsula_EIA(II).SG	0.126334	0.0407889	3.09727	0.0407889	5.70672e-30	auto	twigstats 1000	Portugal(II).IronRoman.SG	Saami	Scandinavian_Peninsula_EIA(II).SG	3	Inf	FALSE
1	Netherlands_Friesland_Saxon.SG	Scandinavian_Peninsula_EIA(I).SG	1	1.27987e-13	7.81331e+12	1.27987e-13	3.58053e-27	auto	twigstats 1000	Scandinavian_Peninsula_EIA(I).SG	NA	NA	1	2	FALSE
120	Netherlands_Friesland_Saxon.SG	Poland_BA(II).SG	1	1.27987e-13	7.81331e+12	1.27987e-13	3.30511e-143	auto	twigstats 1000	Poland_BA(II).SG	NA	NA	1	2	FALSE
149	Netherlands_Friesland_Saxon.SG	Poland_BA(III).SG	1	1.27987e-13	7.81331e+12	1.27987e-13	6.34483e-79	auto	twigstats 1000	Poland_BA(III).SG	NA	NA	1	2	FALSE
171	Netherlands_Friesland_Saxon.SG	Lithuania.IronRoman.SG	1	1.27987e-13	7.81331e+12	1.27987e-13	4.01389e-126	auto	twigstats 1000	Lithuania.IronRoman.SG	NA	NA	1	2	FALSE
217	Netherlands_Friesland_Saxon.SG	Italy.Imperial(I).SG	1	1.27987e-13	7.81331e+12	1.27987e-13	1.91082e-270	auto	twigstats 1000	Italy.Imperial(I).SG	NA	NA	1	2	FALSE
284	Netherlands_Friesland_Saxon.SG	Italy.Imperial(II).SG	1	1.27987e-13	7.81331e+12	1.27987e-13	0	auto	twigstats 1000	Italy.Imperial(II).SG	NA	NA	1	2	FALSE
3	Netherlands_Friesland_Saxon.SG	Scandinavian_Peninsula_EIA(II).SG	1	1.27987e-13	7.81331e+12	1.27987e-13	1.21135e-26	auto	twigstats 1000	Scandinavian_Peninsula_EIA(II).SG	NA	NA	1	2	FALSE
340	Netherlands_Friesland_Saxon.SG	AustriaFranceGermany(I).IronRoman.SG	1	1.27987e-13	7.81331e+12	1.27987e-13	2.62267e-38	auto	twigstats 1000	AustriaFranceGermany(I).IronRoman.SG	NA	NA	1	2	FALSE
4	Netherlands_Friesland_Saxon.SG	Britain.IronRoman.SG	1	1.27987e-13	7.81331e+12	1.27987e-13	5.49269e-27	auto	twigstats 1000	Britain.IronRoman.SG	NA	NA	1	2	FALSE
461	Netherlands_Friesland_Saxon.SG	AustriaFranceGermany(II).IronRoman.SG	1	1.27987e-13	7.81331e+12	1.27987e-13	5.35463e-31	auto	twigstats 1000	AustriaFranceGermany(II).IronRoman.SG	NA	NA	1	2	FALSE
567	Netherlands_Friesland_Saxon.SG	AustriaFranceGermany(III).IronRoman.SG	1	1.27987e-13	7.81331e+12	1.27987e-13	1.18994e-08	auto	twigstats 1000	AustriaFranceGermany(III).IronRoman.SG	NA	NA	1	2	FALSE
659	Netherlands_Friesland_Saxon.SG	Portugal(I).IronRoman.SG	1	1.27987e-13	7.81331e+12	1.27987e-13	8.91492e-113	auto	twigstats 1000	Portugal(I).IronRoman.SG	NA	NA	1	2	FALSE
675	Netherlands_Friesland_Saxon.SG	Portugal(II).IronRoman.SG	1	1.27987e-13	7.81331e+12	1.27987e-13	2.03444e-74	auto	twigstats 1000	Portugal(II).IronRoman.SG	NA	NA	1	2	FALSE
686	Netherlands_Friesland_Saxon.SG	Russia_Sarmatian.SG	1	1.27987e-13	7.81331e+12	1.27987e-13	7.67964e-155	auto	twigstats 1000	Russia_Sarmatian.SG	NA	NA	1	2	FALSE
693	Netherlands_Friesland_Saxon.SG	Saami	1	1.27987e-13	7.81331e+12	1.27987e-13	4.82334e-246	auto	twigstats 1000	Saami	NA	NA	1	2	FALSE
83	Netherlands_Friesland_Saxon.SG	Poland_BA(I).SG	1	1.27987e-13	7.81331e+12	1.27987e-13	2.52739e-145	auto	twigstats 1000	Poland_BA(I).SG	NA	NA	1	2	FALSE
102	Netherlands_Friesland_Saxon.SG	Poland_BA(I).SG	0.348531	0.0271117	12.8554	0.0271117	7.71691e-50	auto	twigstats 1000	Poland_BA(I).SG	Portugal(I).IronRoman.SG	NA	2	2	TRUE
102	Netherlands_Friesland_Saxon.SG	Portugal(I).IronRoman.SG	0.651469	0.0271117	24.0291	0.0271117	7.71691e-50	auto	twigstats 1000	Poland_BA(I).SG	Portugal(I).IronRoman.SG	NA	2	2	TRUE
108	Netherlands_Friesland_Saxon.SG	Poland_BA(I).SG	0.263213	0.0315923	8.33156	0.0315923	8.4054e-50	auto	twigstats 1000	Poland_BA(I).SG	Portugal(II).IronRoman.SG	NA	2	2	TRUE
108	Netherlands_Friesland_Saxon.SG	Portugal(II).IronRoman.SG	0.736787	0.0315923	23.3217	0.0315923	8.4054e-50	auto	twigstats 1000	Poland_BA(I).SG	Portugal(II).IronRoman.SG	NA	2	2	TRUE
113	Netherlands_Friesland_Saxon.SG	Russia_Sarmatian.SG	0.101551	0.105682	0.960908	0.105682	6.68411e-146	auto	twigstats 1000	Poland_BA(I).SG	Russia_Sarmatian.SG	NA	2	2	TRUE
113	Netherlands_Friesland_Saxon.SG	Poland_BA(I).SG	0.898449	0.105682	8.50146	0.105682	6.68411e-146	auto	twigstats 1000	Poland_BA(I).SG	Russia_Sarmatian.SG	NA	2	2	TRUE
131	Netherlands_Friesland_Saxon.SG	Poland_BA(II).SG	0.416561	0.0317899	13.1035	0.0317899	1.65201e-51	auto	twigstats 1000	Poland_BA(II).SG	Portugal(I).IronRoman.SG	NA	2	2	TRUE
131	Netherlands_Friesland_Saxon.SG	Portugal(I).IronRoman.SG	0.583439	0.0317899	18.353	0.0317899	1.65201e-51	auto	twigstats 1000	Poland_BA(II).SG	Portugal(I).IronRoman.SG	NA	2	2	TRUE
137	Netherlands_Friesland_Saxon.SG	Poland_BA(II).SG	0.338096	0.0324144	10.4304	0.0324144	5.42301e-43	auto	twigstats 1000	Poland_BA(II).SG	Portugal(II).IronRoman.SG	NA	2	2	TRUE
137	Netherlands_Friesland_Saxon.SG	Portugal(II).IronRoman.SG	0.661904	0.0324144	20.4201	0.0324144	5.42301e-43	auto	twigstats 1000	Poland_BA(II).SG	Portugal(II).IronRoman.SG	NA	2	2	TRUE
142	Netherlands_Friesland_Saxon.SG	Poland_BA(II).SG	0.594729	0.182194	3.26426	0.182194	7.21802e-132	auto	twigstats 1000	Poland_BA(II).SG	Russia_Sarmatian.SG	NA	2	2	TRUE
142	Netherlands_Friesland_Saxon.SG	Russia_Sarmatian.SG	0.405271	0.182194	2.22439	0.182194	7.21802e-132	auto	twigstats 1000	Poland_BA(II).SG	Russia_Sarmatian.SG	NA	2	2	TRUE
146	Netherlands_Friesland_Saxon.SG	Poland_BA(II).SG	0.962936	0.0178284	54.0114	0.0178284	1.39176e-146	auto	twigstats 1000	Poland_BA(II).SG	Saami	NA	2	2	TRUE
146	Netherlands_Friesland_Saxon.SG	Saami	0.0370642	0.0178284	2.07894	0.0178284	1.39176e-146	auto	twigstats 1000	Poland_BA(II).SG	Saami	NA	2	2	TRUE
150	Netherlands_Friesland_Saxon.SG	Poland_BA(III).SG	0.0337655	0.068849	0.490429	0.068849	6.76559e-28	auto	twigstats 1000	Poland_BA(III).SG	Scandinavian_Peninsula_EIA(I).SG	NA	2	2	TRUE
150	Netherlands_Friesland_Saxon.SG	Scandinavian_Peninsula_EIA(I).SG	0.966234	0.068849	14.0341	0.068849	6.76559e-28	auto	twigstats 1000	Poland_BA(III).SG	Scandinavian_Peninsula_EIA(I).SG	NA	2	2	TRUE
153	Netherlands_Friesland_Saxon.SG	Portugal(I).IronRoman.SG	0.49872	0.0317368	15.7143	0.0317368	7.72925e-33	auto	twigstats 1000	Poland_BA(III).SG	Portugal(I).IronRoman.SG	NA	2	2	TRUE
153	Netherlands_Friesland_Saxon.SG	Poland_BA(III).SG	0.50128	0.0317368	15.7949	0.0317368	7.72925e-33	auto	twigstats 1000	Poland_BA(III).SG	Portugal(I).IronRoman.SG	NA	2	2	TRUE
159	Netherlands_Friesland_Saxon.SG	Poland_BA(III).SG	0.431937	0.0372753	11.5877	0.0372753	2.17577e-33	auto	twigstats 1000	Poland_BA(III).SG	Portugal(II).IronRoman.SG	NA	2	2	TRUE
159	Netherlands_Friesland_Saxon.SG	Portugal(II).IronRoman.SG	0.568063	0.0372753	15.2396	0.0372753	2.17577e-33	auto	twigstats 1000	Poland_BA(III).SG	Portugal(II).IronRoman.SG	NA	2	2	TRUE
199	Netherlands_Friesland_Saxon.SG	Portugal(I).IronRoman.SG	0.547539	0.0299375	18.2894	0.0299375	8.88627e-40	auto	twigstats 1000	Lithuania.IronRoman.SG	Portugal(I).IronRoman.SG	NA	2	2	TRUE
199	Netherlands_Friesland_Saxon.SG	Lithuania.IronRoman.SG	0.452461	0.0299375	15.1135	0.0299375	8.88627e-40	auto	twigstats 1000	Lithuania.IronRoman.SG	Portugal(I).IronRoman.SG	NA	2	2	TRUE
205	Netherlands_Friesland_Saxon.SG	Portugal(II).IronRoman.SG	0.626866	0.0335193	18.7017	0.0335193	1.368e-36	auto	twigstats 1000	Lithuania.IronRoman.SG	Portugal(II).IronRoman.SG	NA	2	2	TRUE
205	Netherlands_Friesland_Saxon.SG	Lithuania.IronRoman.SG	0.373134	0.0335193	11.1319	0.0335193	1.368e-36	auto	twigstats 1000	Lithuania.IronRoman.SG	Portugal(II).IronRoman.SG	NA	2	2	TRUE
210	Netherlands_Friesland_Saxon.SG	Lithuania.IronRoman.SG	0.841273	0.119153	7.06043	0.119153	6.86289e-125	auto	twigstats 1000	Lithuania.IronRoman.SG	Russia_Sarmatian.SG	NA	2	2	TRUE
210	Netherlands_Friesland_Saxon.SG	Russia_Sarmatian.SG	0.158727	0.119153	1.33212	0.119153	6.86289e-125	auto	twigstats 1000	Lithuania.IronRoman.SG	Russia_Sarmatian.SG	NA	2	2	TRUE
218	Netherlands_Friesland_Saxon.SG	Scandinavian_Peninsula_EIA(I).SG	0.774973	0.0241967	32.0281	0.0241967	1.4215e-07	auto	twigstats 1000	Italy.Imperial(I).SG	Scandinavian_Peninsula_EIA(I).SG	NA	2	2	TRUE
218	Netherlands_Friesland_Saxon.SG	Italy.Imperial(I).SG	0.225027	0.0241967	9.2999	0.0241967	1.4215e-07	auto	twigstats 1000	Italy.Imperial(I).SG	Scandinavian_Peninsula_EIA(I).SG	NA	2	2	TRUE
220	Netherlands_Friesland_Saxon.SG	Italy.Imperial(I).SG	0.234979	0.0227397	10.3334	0.0227397	9.91552e-05	auto	twigstats 1000	Italy.Imperial(I).SG	Scandinavian_Peninsula_EIA(II).SG	NA	2	2	TRUE
220	Netherlands_Friesland_Saxon.SG	Scandinavian_Peninsula_EIA(II).SG	0.765021	0.0227397	33.6425	0.0227397	9.91552e-05	auto	twigstats 1000	Italy.Imperial(I).SG	Scandinavian_Peninsula_EIA(II).SG	NA	2	2	TRUE
221	Netherlands_Friesland_Saxon.SG	Italy.Imperial(I).SG	0.435676	0.0271402	16.0528	0.0271402	1.01174e-81	auto	twigstats 1000	Italy.Imperial(I).SG	Poland_BA(I).SG	NA	2	2	TRUE
221	Netherlands_Friesland_Saxon.SG	Poland_BA(I).SG	0.564324	0.0271402	20.7929	0.0271402	1.01174e-81	auto	twigstats 1000	Italy.Imperial(I).SG	Poland_BA(I).SG	NA	2	2	TRUE
230	Netherlands_Friesland_Saxon.SG	Italy.Imperial(I).SG	0.401644	0.0235301	17.0694	0.0235301	2.29391e-72	auto	twigstats 1000	Italy.Imperial(I).SG	Poland_BA(II).SG	NA	2	2	TRUE
230	Netherlands_Friesland_Saxon.SG	Poland_BA(II).SG	0.598356	0.0235301	25.4293	0.0235301	2.29391e-72	auto	twigstats 1000	Italy.Imperial(I).SG	Poland_BA(II).SG	NA	2	2	TRUE
238	Netherlands_Friesland_Saxon.SG	Italy.Imperial(I).SG	0.337836	0.0268526	12.5811	0.0268526	2.56504e-48	auto	twigstats 1000	Italy.Imperial(I).SG	Poland_BA(III).SG	NA	2	2	TRUE
238	Netherlands_Friesland_Saxon.SG	Poland_BA(III).SG	0.662164	0.0268526	24.6592	0.0268526	2.56504e-48	auto	twigstats 1000	Italy.Imperial(I).SG	Poland_BA(III).SG	NA	2	2	TRUE
245	Netherlands_Friesland_Saxon.SG	Italy.Imperial(I).SG	0.394526	0.0226324	17.4319	0.0226324	3.90547e-52	auto	twigstats 1000	Italy.Imperial(I).SG	Lithuania.IronRoman.SG	NA	2	2	TRUE
245	Netherlands_Friesland_Saxon.SG	Lithuania.IronRoman.SG	0.605474	0.0226324	26.7525	0.0226324	3.90547e-52	auto	twigstats 1000	Italy.Imperial(I).SG	Lithuania.IronRoman.SG	NA	2	2	TRUE
277	Netherlands_Friesland_Saxon.SG	Italy.Imperial(I).SG	0.304026	0.0425995	7.13685	0.0425995	4.72249e-137	auto	twigstats 1000	Italy.Imperial(I).SG	Russia_Sarmatian.SG	NA	2	2	TRUE
277	Netherlands_Friesland_Saxon.SG	Russia_Sarmatian.SG	0.695974	0.0425995	16.3376	0.0425995	4.72249e-137	auto	twigstats 1000	Italy.Imperial(I).SG	Russia_Sarmatian.SG	NA	2	2	TRUE
281	Netherlands_Friesland_Saxon.SG	Saami	0.609048	0.0416612	14.6191	0.0416612	3.67002e-202	auto	twigstats 1000	Italy.Imperial(I).SG	Saami	NA	2	2	TRUE
281	Netherlands_Friesland_Saxon.SG	Italy.Imperial(I).SG	0.390952	0.0416612	9.38408	0.0416612	3.67002e-202	auto	twigstats 1000	Italy.Imperial(I).SG	Saami	NA	2	2	TRUE
285	Netherlands_Friesland_Saxon.SG	Italy.Imperial(II).SG	0.191753	0.0220978	8.67746	0.0220978	5.09556e-10	auto	twigstats 1000	Italy.Imperial(II).SG	Scandinavian_Peninsula_EIA(I).SG	NA	2	2	TRUE
285	Netherlands_Friesland_Saxon.SG	Scandinavian_Peninsula_EIA(I).SG	0.808247	0.0220978	36.5759	0.0220978	5.09556e-10	auto	twigstats 1000	Italy.Imperial(II).SG	Scandinavian_Peninsula_EIA(I).SG	NA	2	2	TRUE
287	Netherlands_Friesland_Saxon.SG	Italy.Imperial(II).SG	0.188666	0.0207999	9.07054	0.0207999	1.12743e-06	auto	twigstats 1000	Italy.Imperial(II).SG	Scandinavian_Peninsula_EIA(II).SG	NA	2	2	TRUE
287	Netherlands_Friesland_Saxon.SG	Scandinavian_Peninsula_EIA(II).SG	0.811334	0.0207999	39.0066	0.0207999	1.12743e-06	auto	twigstats 1000	Italy.Imperial(II).SG	Scandinavian_Peninsula_EIA(II).SG	NA	2	2	TRUE
288	Netherlands_Friesland_Saxon.SG	Italy.Imperial(II).SG	0.396321	0.0233354	16.9837	0.0233354	2.16065e-81	auto	twigstats 1000	Italy.Imperial(II).SG	Poland_BA(I).SG	NA	2	2	TRUE
288	Netherlands_Friesland_Saxon.SG	Poland_BA(I).SG	0.603679	0.0233354	25.8697	0.0233354	2.16065e-81	auto	twigstats 1000	Italy.Imperial(II).SG	Poland_BA(I).SG	NA	2	2	TRUE
297	Netherlands_Friesland_Saxon.SG	Italy.Imperial(II).SG	0.353093	0.0215135	16.4126	0.0215135	7.18712e-78	auto	twigstats 1000	Italy.Imperial(II).SG	Poland_BA(II).SG	NA	2	2	TRUE
297	Netherlands_Friesland_Saxon.SG	Poland_BA(II).SG	0.646907	0.0215135	30.0698	0.0215135	7.18712e-78	auto	twigstats 1000	Italy.Imperial(II).SG	Poland_BA(II).SG	NA	2	2	TRUE
305	Netherlands_Friesland_Saxon.SG	Italy.Imperial(II).SG	0.290078	0.0266038	10.9036	0.0266038	6.17593e-51	auto	twigstats 1000	Italy.Imperial(II).SG	Poland_BA(III).SG	NA	2	2	TRUE
305	Netherlands_Friesland_Saxon.SG	Poland_BA(III).SG	0.709922	0.0266038	26.6849	0.0266038	6.17593e-51	auto	twigstats 1000	Italy.Imperial(II).SG	Poland_BA(III).SG	NA	2	2	TRUE
312	Netherlands_Friesland_Saxon.SG	Italy.Imperial(II).SG	0.341095	0.0213577	15.9706	0.0213577	2.0352e-57	auto	twigstats 1000	Italy.Imperial(II).SG	Lithuania.IronRoman.SG	NA	2	2	TRUE
312	Netherlands_Friesland_Saxon.SG	Lithuania.IronRoman.SG	0.658905	0.0213577	30.851	0.0213577	2.0352e-57	auto	twigstats 1000	Italy.Imperial(II).SG	Lithuania.IronRoman.SG	NA	2	2	TRUE
333	Netherlands_Friesland_Saxon.SG	Italy.Imperial(II).SG	0.167722	0.0456046	3.67774	0.0456046	2.42347e-150	auto	twigstats 1000	Italy.Imperial(II).SG	Russia_Sarmatian.SG	NA	2	2	TRUE
333	Netherlands_Friesland_Saxon.SG	Russia_Sarmatian.SG	0.832278	0.0456046	18.2499	0.0456046	2.42347e-150	auto	twigstats 1000	Italy.Imperial(II).SG	Russia_Sarmatian.SG	NA	2	2	TRUE
337	Netherlands_Friesland_Saxon.SG	Italy.Imperial(II).SG	0.268641	0.0300388	8.94315	0.0300388	2.01695e-216	auto	twigstats 1000	Italy.Imperial(II).SG	Saami	NA	2	2	TRUE
337	Netherlands_Friesland_Saxon.SG	Saami	0.731359	0.0300388	24.3471	0.0300388	2.01695e-216	auto	twigstats 1000	Italy.Imperial(II).SG	Saami	NA	2	2	TRUE
341	Netherlands_Friesland_Saxon.SG	AustriaFranceGermany(I).IronRoman.SG	0.458035	0.0422593	10.8387	0.0422593	0.00233159	auto	twigstats 1000	AustriaFranceGermany(I).IronRoman.SG	Scandinavian_Peninsula_EIA(I).SG	NA	2	2	TRUE
341	Netherlands_Friesland_Saxon.SG	Scandinavian_Peninsula_EIA(I).SG	0.541965	0.0422593	12.8247	0.0422593	0.00233159	auto	twigstats 1000	AustriaFranceGermany(I).IronRoman.SG	Scandinavian_Peninsula_EIA(I).SG	NA	2	2	TRUE
343	Netherlands_Friesland_Saxon.SG	AustriaFranceGermany(I).IronRoman.SG	0.470945	0.0439216	10.7224	0.0439216	0.238395	auto	twigstats 1000	AustriaFranceGermany(I).IronRoman.SG	Scandinavian_Peninsula_EIA(II).SG	NA	2	2	TRUE
343	Netherlands_Friesland_Saxon.SG	Scandinavian_Peninsula_EIA(II).SG	0.529055	0.0439216	12.0454	0.0439216	0.238395	auto	twigstats 1000	AustriaFranceGermany(I).IronRoman.SG	Scandinavian_Peninsula_EIA(II).SG	NA	2	2	TRUE
344	Netherlands_Friesland_Saxon.SG	AustriaFranceGermany(I).IronRoman.SG	0.282108	0.111661	2.52648	0.111661	3.17995e-24	auto	twigstats 1000	AustriaFranceGermany(I).IronRoman.SG	Britain.IronRoman.SG	NA	2	2	TRUE
344	Netherlands_Friesland_Saxon.SG	Britain.IronRoman.SG	0.717892	0.111661	6.42923	0.111661	3.17995e-24	auto	twigstats 1000	AustriaFranceGermany(I).IronRoman.SG	Britain.IronRoman.SG	NA	2	2	TRUE
357	Netherlands_Friesland_Saxon.SG	Poland_BA(I).SG	0.160089	0.0302208	5.29732	0.0302208	4.6353e-31	auto	twigstats 1000	AustriaFranceGermany(I).IronRoman.SG	Poland_BA(I).SG	NA	2	2	TRUE
357	Netherlands_Friesland_Saxon.SG	AustriaFranceGermany(I).IronRoman.SG	0.839911	0.0302208	27.7925	0.0302208	4.6353e-31	auto	twigstats 1000	AustriaFranceGermany(I).IronRoman.SG	Poland_BA(I).SG	NA	2	2	TRUE
366	Netherlands_Friesland_Saxon.SG	AustriaFranceGermany(I).IronRoman.SG	0.806509	0.0430046	18.754	0.0430046	6.12059e-33	auto	twigstats 1000	AustriaFranceGermany(I).IronRoman.SG	Poland_BA(II).SG	NA	2	2	TRUE
366	Netherlands_Friesland_Saxon.SG	Poland_BA(II).SG	0.193491	0.0430046	4.49932	0.0430046	6.12059e-33	auto	twigstats 1000	AustriaFranceGermany(I).IronRoman.SG	Poland_BA(II).SG	NA	2	2	TRUE
374	Netherlands_Friesland_Saxon.SG	AustriaFranceGermany(I).IronRoman.SG	0.714113	0.0422628	16.8969	0.0422628	2.25683e-25	auto	twigstats 1000	AustriaFranceGermany(I).IronRoman.SG	Poland_BA(III).SG	NA	2	2	TRUE
374	Netherlands_Friesland_Saxon.SG	Poland_BA(III).SG	0.285887	0.0422628	6.76451	0.0422628	2.25683e-25	auto	twigstats 1000	AustriaFranceGermany(I).IronRoman.SG	Poland_BA(III).SG	NA	2	2	TRUE
381	Netherlands_Friesland_Saxon.SG	AustriaFranceGermany(I).IronRoman.SG	0.743728	0.0383681	19.384	0.0383681	9.60977e-27	auto	twigstats 1000	AustriaFranceGermany(I).IronRoman.SG	Lithuania.IronRoman.SG	NA	2	2	TRUE
381	Netherlands_Friesland_Saxon.SG	Lithuania.IronRoman.SG	0.256272	0.0383681	6.6793	0.0383681	9.60977e-27	auto	twigstats 1000	AustriaFranceGermany(I).IronRoman.SG	Lithuania.IronRoman.SG	NA	2	2	TRUE
42	Netherlands_Friesland_Saxon.SG	Britain.IronRoman.SG	0.933992	0.0295906	31.5638	0.0295906	1.23288e-25	auto	twigstats 1000	Britain.IronRoman.SG	Italy.Imperial(I).SG	NA	2	2	TRUE
42	Netherlands_Friesland_Saxon.SG	Italy.Imperial(I).SG	0.0660084	0.0295906	2.23072	0.0295906	1.23288e-25	auto	twigstats 1000	Britain.IronRoman.SG	Italy.Imperial(I).SG	NA	2	2	TRUE
454	Netherlands_Friesland_Saxon.SG	AustriaFranceGermany(I).IronRoman.SG	0.950178	0.035286	26.9279	0.035286	1.0344e-38	auto	twigstats 1000	AustriaFranceGermany(I).IronRoman.SG	Russia_Sarmatian.SG	NA	2	2	TRUE
454	Netherlands_Friesland_Saxon.SG	Russia_Sarmatian.SG	0.0498225	0.035286	1.41196	0.035286	1.0344e-38	auto	twigstats 1000	AustriaFranceGermany(I).IronRoman.SG	Russia_Sarmatian.SG	NA	2	2	TRUE
458	Netherlands_Friesland_Saxon.SG	AustriaFranceGermany(I).IronRoman.SG	0.958486	0.0158155	60.604	0.0158155	1.91483e-41	auto	twigstats 1000	AustriaFranceGermany(I).IronRoman.SG	Saami	NA	2	2	TRUE
458	Netherlands_Friesland_Saxon.SG	Saami	0.0415143	0.0158155	2.62491	0.0158155	1.91483e-41	auto	twigstats 1000	AustriaFranceGermany(I).IronRoman.SG	Saami	NA	2	2	TRUE
462	Netherlands_Friesland_Saxon.SG	AustriaFranceGermany(II).IronRoman.SG	0.472703	0.0434019	10.8913	0.0434019	0.0835169	auto	twigstats 1000	AustriaFranceGermany(II).IronRoman.SG	Scandinavian_Peninsula_EIA(I).SG	NA	2	2	TRUE
462	Netherlands_Friesland_Saxon.SG	Scandinavian_Peninsula_EIA(I).SG	0.527297	0.0434019	12.1492	0.0434019	0.0835169	auto	twigstats 1000	AustriaFranceGermany(II).IronRoman.SG	Scandinavian_Peninsula_EIA(I).SG	NA	2	2	TRUE
464	Netherlands_Friesland_Saxon.SG	Scandinavian_Peninsula_EIA(II).SG	0.489015	0.0446947	10.9412	0.0446947	0.291162	auto	twigstats 1000	AustriaFranceGermany(II).IronRoman.SG	Scandinavian_Peninsula_EIA(II).SG	NA	2	2	TRUE
464	Netherlands_Friesland_Saxon.SG	AustriaFranceGermany(II).IronRoman.SG	0.510985	0.0446947	11.4328	0.0446947	0.291162	auto	twigstats 1000	AustriaFranceGermany(II).IronRoman.SG	Scandinavian_Peninsula_EIA(II).SG	NA	2	2	TRUE
478	Netherlands_Friesland_Saxon.SG	Poland_BA(I).SG	0.0699591	0.0352773	1.98312	0.0352773	9.73853e-31	auto	twigstats 1000	AustriaFranceGermany(II).IronRoman.SG	Poland_BA(I).SG	NA	2	2	TRUE
478	Netherlands_Friesland_Saxon.SG	AustriaFranceGermany(II).IronRoman.SG	0.930041	0.0352773	26.3638	0.0352773	9.73853e-31	auto	twigstats 1000	AustriaFranceGermany(II).IronRoman.SG	Poland_BA(I).SG	NA	2	2	TRUE
487	Netherlands_Friesland_Saxon.SG	AustriaFranceGermany(II).IronRoman.SG	0.872685	0.0429784	20.3052	0.0429784	1.1938e-28	auto	twigstats 1000	AustriaFranceGermany(II).IronRoman.SG	Poland_BA(II).SG	NA	2	2	TRUE
487	Netherlands_Friesland_Saxon.SG	Poland_BA(II).SG	0.127315	0.0429784	2.96231	0.0429784	1.1938e-28	auto	twigstats 1000	AustriaFranceGermany(II).IronRoman.SG	Poland_BA(II).SG	NA	2	2	TRUE
495	Netherlands_Friesland_Saxon.SG	AustriaFranceGermany(II).IronRoman.SG	0.827156	0.0558386	14.8133	0.0558386	1.32742e-28	auto	twigstats 1000	AustriaFranceGermany(II).IronRoman.SG	Poland_BA(III).SG	NA	2	2	TRUE
495	Netherlands_Friesland_Saxon.SG	Poland_BA(III).SG	0.172844	0.0558386	3.09542	0.0558386	1.32742e-28	auto	twigstats 1000	AustriaFranceGermany(II).IronRoman.SG	Poland_BA(III).SG	NA	2	2	TRUE
5	Netherlands_Friesland_Saxon.SG	Scandinavian_Peninsula_EIA(I).SG	0.448791	0.057605	7.79083	0.057605	4.28406e-07	auto	twigstats 1000	Britain.IronRoman.SG	Scandinavian_Peninsula_EIA(I).SG	NA	2	2	TRUE
5	Netherlands_Friesland_Saxon.SG	Britain.IronRoman.SG	0.551209	0.057605	9.56877	0.057605	4.28406e-07	auto	twigstats 1000	Britain.IronRoman.SG	Scandinavian_Peninsula_EIA(I).SG	NA	2	2	TRUE
502	Netherlands_Friesland_Saxon.SG	Lithuania.IronRoman.SG	0.154657	0.0443262	3.48908	0.0443262	3.35213e-28	auto	twigstats 1000	AustriaFranceGermany(II).IronRoman.SG	Lithuania.IronRoman.SG	NA	2	2	TRUE
502	Netherlands_Friesland_Saxon.SG	AustriaFranceGermany(II).IronRoman.SG	0.845343	0.0443262	19.071	0.0443262	3.35213e-28	auto	twigstats 1000	AustriaFranceGermany(II).IronRoman.SG	Lithuania.IronRoman.SG	NA	2	2	TRUE
54	Netherlands_Friesland_Saxon.SG	Britain.IronRoman.SG	0.959966	0.027342	35.1096	0.027342	1.54783e-26	auto	twigstats 1000	Britain.IronRoman.SG	Italy.Imperial(II).SG	NA	2	2	TRUE
54	Netherlands_Friesland_Saxon.SG	Italy.Imperial(II).SG	0.040034	0.027342	1.4642	0.027342	1.54783e-26	auto	twigstats 1000	Britain.IronRoman.SG	Italy.Imperial(II).SG	NA	2	2	TRUE
560	Netherlands_Friesland_Saxon.SG	AustriaFranceGermany(II).IronRoman.SG	0.896693	0.0294412	30.4571	0.0294412	2.09153e-29	auto	twigstats 1000	AustriaFranceGermany(II).IronRoman.SG	Russia_Sarmatian.SG	NA	2	2	TRUE
560	Netherlands_Friesland_Saxon.SG	Russia_Sarmatian.SG	0.103307	0.0294412	3.50893	0.0294412	2.09153e-29	auto	twigstats 1000	AustriaFranceGermany(II).IronRoman.SG	Russia_Sarmatian.SG	NA	2	2	TRUE
564	Netherlands_Friesland_Saxon.SG	AustriaFranceGermany(II).IronRoman.SG	0.934398	0.0144858	64.5044	0.0144858	5.18921e-30	auto	twigstats 1000	AustriaFranceGermany(II).IronRoman.SG	Saami	NA	2	2	TRUE
564	Netherlands_Friesland_Saxon.SG	Saami	0.0656021	0.0144858	4.52872	0.0144858	5.18921e-30	auto	twigstats 1000	AustriaFranceGermany(II).IronRoman.SG	Saami	NA	2	2	TRUE
568	Netherlands_Friesland_Saxon.SG	AustriaFranceGermany(III).IronRoman.SG	0.627066	0.056267	11.1445	0.056267	0.187774	auto	twigstats 1000	AustriaFranceGermany(III).IronRoman.SG	Scandinavian_Peninsula_EIA(I).SG	NA	2	2	TRUE
568	Netherlands_Friesland_Saxon.SG	Scandinavian_Peninsula_EIA(I).SG	0.372934	0.056267	6.62793	0.056267	0.187774	auto	twigstats 1000	AustriaFranceGermany(III).IronRoman.SG	Scandinavian_Peninsula_EIA(I).SG	NA	2	2	TRUE
570	Netherlands_Friesland_Saxon.SG	AustriaFranceGermany(III).IronRoman.SG	0.646559	0.0593795	10.8886	0.0593795	0.0919714	auto	twigstats 1000	AustriaFranceGermany(III).IronRoman.SG	Scandinavian_Peninsula_EIA(II).SG	NA	2	2	TRUE
570	Netherlands_Friesland_Saxon.SG	Scandinavian_Peninsula_EIA(II).SG	0.353441	0.0593795	5.95223	0.0593795	0.0919714	auto	twigstats 1000	AustriaFranceGermany(III).IronRoman.SG	Scandinavian_Peninsula_EIA(II).SG	NA	2	2	TRUE
593	Netherlands_Friesland_Saxon.SG	Poland_BA(II).SG	0.0269217	0.0421566	0.638611	0.0421566	7.517e-08	auto	twigstats 1000	AustriaFranceGermany(III).IronRoman.SG	Poland_BA(II).SG	NA	2	2	TRUE
593	Netherlands_Friesland_Saxon.SG	AustriaFranceGermany(III).IronRoman.SG	0.973078	0.0421566	23.0825	0.0421566	7.517e-08	auto	twigstats 1000	AustriaFranceGermany(III).IronRoman.SG	Poland_BA(II).SG	NA	2	2	TRUE
608	Netherlands_Friesland_Saxon.SG	AustriaFranceGermany(III).IronRoman.SG	0.969313	0.046222	20.9708	0.046222	3.57763e-09	auto	twigstats 1000	AustriaFranceGermany(III).IronRoman.SG	Lithuania.IronRoman.SG	NA	2	2	TRUE
608	Netherlands_Friesland_Saxon.SG	Lithuania.IronRoman.SG	0.0306867	0.046222	0.663898	0.046222	3.57763e-09	auto	twigstats 1000	AustriaFranceGermany(III).IronRoman.SG	Lithuania.IronRoman.SG	NA	2	2	TRUE
65	Netherlands_Friesland_Saxon.SG	Britain.IronRoman.SG	0.906798	0.0468866	19.3402	0.0468866	1.75044e-26	auto	twigstats 1000	Britain.IronRoman.SG	Portugal(I).IronRoman.SG	NA	2	2	TRUE
65	Netherlands_Friesland_Saxon.SG	Portugal(I).IronRoman.SG	0.0932018	0.0468866	1.98781	0.0468866	1.75044e-26	auto	twigstats 1000	Britain.IronRoman.SG	Portugal(I).IronRoman.SG	NA	2	2	TRUE
652	Netherlands_Friesland_Saxon.SG	AustriaFranceGermany(III).IronRoman.SG	0.933756	0.0283432	32.9446	0.0283432	1.68921e-08	auto	twigstats 1000	AustriaFranceGermany(III).IronRoman.SG	Russia_Sarmatian.SG	NA	2	2	TRUE
652	Netherlands_Friesland_Saxon.SG	Russia_Sarmatian.SG	0.0662445	0.0283432	2.33722	0.0283432	1.68921e-08	auto	twigstats 1000	AustriaFranceGermany(III).IronRoman.SG	Russia_Sarmatian.SG	NA	2	2	TRUE
656	Netherlands_Friesland_Saxon.SG	AustriaFranceGermany(III).IronRoman.SG	0.952925	0.0139359	68.3791	0.0139359	9.09602e-09	auto	twigstats 1000	AustriaFranceGermany(III).IronRoman.SG	Saami	NA	2	2	TRUE
656	Netherlands_Friesland_Saxon.SG	Saami	0.047075	0.0139359	3.37797	0.0139359	9.09602e-09	auto	twigstats 1000	AustriaFranceGermany(III).IronRoman.SG	Saami	NA	2	2	TRUE
660	Netherlands_Friesland_Saxon.SG	Portugal(I).IronRoman.SG	0.30524	0.0329333	9.26846	0.0329333	6.8403e-08	auto	twigstats 1000	Portugal(I).IronRoman.SG	Scandinavian_Peninsula_EIA(I).SG	NA	2	2	TRUE
660	Netherlands_Friesland_Saxon.SG	Scandinavian_Peninsula_EIA(I).SG	0.69476	0.0329333	21.096	0.0329333	6.8403e-08	auto	twigstats 1000	Portugal(I).IronRoman.SG	Scandinavian_Peninsula_EIA(I).SG	NA	2	2	TRUE
662	Netherlands_Friesland_Saxon.SG	Portugal(I).IronRoman.SG	0.313944	0.0302377	10.3825	0.0302377	0.000117524	auto	twigstats 1000	Portugal(I).IronRoman.SG	Scandinavian_Peninsula_EIA(II).SG	NA	2	2	TRUE
662	Netherlands_Friesland_Saxon.SG	Scandinavian_Peninsula_EIA(II).SG	0.686056	0.0302377	22.6887	0.0302377	0.000117524	auto	twigstats 1000	Portugal(I).IronRoman.SG	Scandinavian_Peninsula_EIA(II).SG	NA	2	2	TRUE
668	Netherlands_Friesland_Saxon.SG	Portugal(I).IronRoman.SG	0.731662	0.0718742	10.1798	0.0718742	5.18761e-101	auto	twigstats 1000	Portugal(I).IronRoman.SG	Russia_Sarmatian.SG	NA	2	2	TRUE
668	Netherlands_Friesland_Saxon.SG	Russia_Sarmatian.SG	0.268338	0.0718742	3.73344	0.0718742	5.18761e-101	auto	twigstats 1000	Portugal(I).IronRoman.SG	Russia_Sarmatian.SG	NA	2	2	TRUE
672	Netherlands_Friesland_Saxon.SG	Portugal(I).IronRoman.SG	0.954291	0.0183833	51.9107	0.0183833	1.43076e-114	auto	twigstats 1000	Portugal(I).IronRoman.SG	Saami	NA	2	2	TRUE
672	Netherlands_Friesland_Saxon.SG	Saami	0.0457093	0.0183833	2.48646	0.0183833	1.43076e-114	auto	twigstats 1000	Portugal(I).IronRoman.SG	Saami	NA	2	2	TRUE
676	Netherlands_Friesland_Saxon.SG	Portugal(II).IronRoman.SG	0.379457	0.0367183	10.3343	0.0367183	0.000679613	auto	twigstats 1000	Portugal(II).IronRoman.SG	Scandinavian_Peninsula_EIA(I).SG	NA	2	2	TRUE
676	Netherlands_Friesland_Saxon.SG	Scandinavian_Peninsula_EIA(I).SG	0.620543	0.0367183	16.9001	0.0367183	0.000679613	auto	twigstats 1000	Portugal(II).IronRoman.SG	Scandinavian_Peninsula_EIA(I).SG	NA	2	2	TRUE
678	Netherlands_Friesland_Saxon.SG	Portugal(II).IronRoman.SG	0.395148	0.0363405	10.8735	0.0363405	0.00966775	auto	twigstats 1000	Portugal(II).IronRoman.SG	Scandinavian_Peninsula_EIA(II).SG	NA	2	2	TRUE
678	Netherlands_Friesland_Saxon.SG	Scandinavian_Peninsula_EIA(II).SG	0.604852	0.0363405	16.644	0.0363405	0.00966775	auto	twigstats 1000	Portugal(II).IronRoman.SG	Scandinavian_Peninsula_EIA(II).SG	NA	2	2	TRUE
679	Netherlands_Friesland_Saxon.SG	Portugal(II).IronRoman.SG	0.792518	0.0340579	23.2697	0.0340579	7.55584e-63	auto	twigstats 1000	Portugal(II).IronRoman.SG	Russia_Sarmatian.SG	NA	2	2	TRUE
679	Netherlands_Friesland_Saxon.SG	Russia_Sarmatian.SG	0.207482	0.0340579	6.09205	0.0340579	7.55584e-63	auto	twigstats 1000	Portugal(II).IronRoman.SG	Russia_Sarmatian.SG	NA	2	2	TRUE
683	Netherlands_Friesland_Saxon.SG	Portugal(II).IronRoman.SG	0.915259	0.0160209	57.1291	0.0160209	4.0976e-72	auto	twigstats 1000	Portugal(II).IronRoman.SG	Saami	NA	2	2	TRUE
683	Netherlands_Friesland_Saxon.SG	Saami	0.0847405	0.0160209	5.28938	0.0160209	4.0976e-72	auto	twigstats 1000	Portugal(II).IronRoman.SG	Saami	NA	2	2	TRUE
689	Netherlands_Friesland_Saxon.SG	Russia_Sarmatian.SG	0.0534673	0.0363941	1.46912	0.0363941	2.94896e-27	auto	twigstats 1000	Russia_Sarmatian.SG	Scandinavian_Peninsula_EIA(II).SG	NA	2	2	TRUE
689	Netherlands_Friesland_Saxon.SG	Scandinavian_Peninsula_EIA(II).SG	0.946533	0.0363941	26.0078	0.0363941	2.94896e-27	auto	twigstats 1000	Russia_Sarmatian.SG	Scandinavian_Peninsula_EIA(II).SG	NA	2	2	TRUE
7	Netherlands_Friesland_Saxon.SG	Britain.IronRoman.SG	0.612292	0.0616013	9.93959	0.0616013	4.79174e-08	auto	twigstats 1000	Britain.IronRoman.SG	Scandinavian_Peninsula_EIA(II).SG	NA	2	2	TRUE
7	Netherlands_Friesland_Saxon.SG	Scandinavian_Peninsula_EIA(II).SG	0.387708	0.0616013	6.29384	0.0616013	4.79174e-08	auto	twigstats 1000	Britain.IronRoman.SG	Scandinavian_Peninsula_EIA(II).SG	NA	2	2	TRUE
71	Netherlands_Friesland_Saxon.SG	Portugal(II).IronRoman.SG	0.0929113	0.0716349	1.29701	0.0716349	6.35131e-26	auto	twigstats 1000	Britain.IronRoman.SG	Portugal(II).IronRoman.SG	NA	2	2	TRUE
71	Netherlands_Friesland_Saxon.SG	Britain.IronRoman.SG	0.907089	0.0716349	12.6627	0.0716349	6.35131e-26	auto	twigstats 1000	Britain.IronRoman.SG	Portugal(II).IronRoman.SG	NA	2	2	TRUE
76	Netherlands_Friesland_Saxon.SG	Britain.IronRoman.SG	0.954488	0.0292957	32.5812	0.0292957	1.92026e-27	auto	twigstats 1000	Britain.IronRoman.SG	Russia_Sarmatian.SG	NA	2	2	TRUE
76	Netherlands_Friesland_Saxon.SG	Russia_Sarmatian.SG	0.0455117	0.0292957	1.55353	0.0292957	1.92026e-27	auto	twigstats 1000	Britain.IronRoman.SG	Russia_Sarmatian.SG	NA	2	2	TRUE
80	Netherlands_Friesland_Saxon.SG	Britain.IronRoman.SG	0.95285	0.0126476	75.3385	0.0126476	7.53739e-27	auto	twigstats 1000	Britain.IronRoman.SG	Saami	NA	2	2	TRUE
80	Netherlands_Friesland_Saxon.SG	Saami	0.0471502	0.0126476	3.728	0.0126476	7.53739e-27	auto	twigstats 1000	Britain.IronRoman.SG	Saami	NA	2	2	TRUE
103	Netherlands_Friesland_Saxon.SG	Poland_BA(I).SG	0.0121562	0.0345258	0.35209	0.0612074	2.81407e-08	auto	twigstats 1000	Poland_BA(I).SG	Portugal(I).IronRoman.SG	Scandinavian_Peninsula_EIA(I).SG	3	2	FALSE
103	Netherlands_Friesland_Saxon.SG	Portugal(I).IronRoman.SG	0.308859	0.0370363	8.33936	0.0612074	2.81407e-08	auto	twigstats 1000	Poland_BA(I).SG	Portugal(I).IronRoman.SG	Scandinavian_Peninsula_EIA(I).SG	3	2	FALSE
103	Netherlands_Friesland_Saxon.SG	Scandinavian_Peninsula_EIA(I).SG	0.678985	0.0612074	11.0932	0.0612074	2.81407e-08	auto	twigstats 1000	Poland_BA(I).SG	Portugal(I).IronRoman.SG	Scandinavian_Peninsula_EIA(I).SG	3	2	FALSE
104	Netherlands_Friesland_Saxon.SG	Poland_BA(I).SG	0.0539063	0.0307655	1.75217	0.0544695	0.0001512	auto	twigstats 1000	Poland_BA(I).SG	Portugal(I).IronRoman.SG	Scandinavian_Peninsula_EIA(II).SG	3	2	FALSE
104	Netherlands_Friesland_Saxon.SG	Portugal(I).IronRoman.SG	0.335696	0.0333221	10.0743	0.0544695	0.0001512	auto	twigstats 1000	Poland_BA(I).SG	Portugal(I).IronRoman.SG	Scandinavian_Peninsula_EIA(II).SG	3	2	FALSE
104	Netherlands_Friesland_Saxon.SG	Scandinavian_Peninsula_EIA(II).SG	0.610398	0.0544695	11.2062	0.0544695	0.0001512	auto	twigstats 1000	Poland_BA(I).SG	Portugal(I).IronRoman.SG	Scandinavian_Peninsula_EIA(II).SG	3	2	FALSE
110	Netherlands_Friesland_Saxon.SG	Poland_BA(I).SG	0.0137888	0.0300464	0.458916	0.0533925	0.00484417	auto	twigstats 1000	Poland_BA(I).SG	Portugal(II).IronRoman.SG	Scandinavian_Peninsula_EIA(II).SG	3	2	FALSE
110	Netherlands_Friesland_Saxon.SG	Scandinavian_Peninsula_EIA(II).SG	0.586628	0.0533925	10.9871	0.0533925	0.00484417	auto	twigstats 1000	Poland_BA(I).SG	Portugal(II).IronRoman.SG	Scandinavian_Peninsula_EIA(II).SG	3	2	FALSE
110	Netherlands_Friesland_Saxon.SG	Portugal(II).IronRoman.SG	0.399583	0.0371874	10.7451	0.0533925	0.00484417	auto	twigstats 1000	Poland_BA(I).SG	Portugal(II).IronRoman.SG	Scandinavian_Peninsula_EIA(II).SG	3	2	FALSE
111	Netherlands_Friesland_Saxon.SG	Poland_BA(I).SG	0.216022	0.0306873	7.03948	0.032039	4.15011e-47	auto	twigstats 1000	Poland_BA(I).SG	Portugal(II).IronRoman.SG	Russia_Sarmatian.SG	3	2	FALSE
111	Netherlands_Friesland_Saxon.SG	Portugal(II).IronRoman.SG	0.668171	0.032039	20.8549	0.032039	4.15011e-47	auto	twigstats 1000	Poland_BA(I).SG	Portugal(II).IronRoman.SG	Russia_Sarmatian.SG	3	2	FALSE
111	Netherlands_Friesland_Saxon.SG	Russia_Sarmatian.SG	0.115807	0.0290256	3.98981	0.032039	4.15011e-47	auto	twigstats 1000	Poland_BA(I).SG	Portugal(II).IronRoman.SG	Russia_Sarmatian.SG	3	2	FALSE
112	Netherlands_Friesland_Saxon.SG	Portugal(II).IronRoman.SG	0.693002	0.0297689	23.2794	0.0302413	2.58249e-53	auto	twigstats 1000	Poland_BA(I).SG	Portugal(II).IronRoman.SG	Saami	3	2	FALSE
112	Netherlands_Friesland_Saxon.SG	Saami	0.0585954	0.0136112	4.30494	0.0302413	2.58249e-53	auto	twigstats 1000	Poland_BA(I).SG	Portugal(II).IronRoman.SG	Saami	3	2	FALSE
112	Netherlands_Friesland_Saxon.SG	Poland_BA(I).SG	0.248402	0.0302413	8.21401	0.0302413	2.58249e-53	auto	twigstats 1000	Poland_BA(I).SG	Portugal(II).IronRoman.SG	Saami	3	2	FALSE
132	Netherlands_Friesland_Saxon.SG	Poland_BA(II).SG	0.0130885	0.0438596	0.298418	0.0625814	1.62967e-08	auto	twigstats 1000	Poland_BA(II).SG	Portugal(I).IronRoman.SG	Scandinavian_Peninsula_EIA(I).SG	3	2	FALSE
132	Netherlands_Friesland_Saxon.SG	Portugal(I).IronRoman.SG	0.30388	0.0349594	8.69235	0.0625814	1.62967e-08	auto	twigstats 1000	Poland_BA(II).SG	Portugal(I).IronRoman.SG	Scandinavian_Peninsula_EIA(I).SG	3	2	FALSE
132	Netherlands_Friesland_Saxon.SG	Scandinavian_Peninsula_EIA(I).SG	0.683032	0.0625814	10.9143	0.0625814	1.62967e-08	auto	twigstats 1000	Poland_BA(II).SG	Portugal(I).IronRoman.SG	Scandinavian_Peninsula_EIA(I).SG	3	2	FALSE
133	Netherlands_Friesland_Saxon.SG	Poland_BA(II).SG	0.0665419	0.0379618	1.75286	0.0530742	0.000130759	auto	twigstats 1000	Poland_BA(II).SG	Portugal(I).IronRoman.SG	Scandinavian_Peninsula_EIA(II).SG	3	2	FALSE
133	Netherlands_Friesland_Saxon.SG	Portugal(I).IronRoman.SG	0.321267	0.0311341	10.3188	0.0530742	0.000130759	auto	twigstats 1000	Poland_BA(II).SG	Portugal(I).IronRoman.SG	Scandinavian_Peninsula_EIA(II).SG	3	2	FALSE
133	Netherlands_Friesland_Saxon.SG	Scandinavian_Peninsula_EIA(II).SG	0.612192	0.0530742	11.5346	0.0530742	0.000130759	auto	twigstats 1000	Poland_BA(II).SG	Portugal(I).IronRoman.SG	Scandinavian_Peninsula_EIA(II).SG	3	2	FALSE
135	Netherlands_Friesland_Saxon.SG	Portugal(I).IronRoman.SG	0.564589	0.0376231	15.0064	0.0376231	6.58412e-53	auto	twigstats 1000	Poland_BA(II).SG	Portugal(I).IronRoman.SG	Russia_Sarmatian.SG	3	2	FALSE
135	Netherlands_Friesland_Saxon.SG	Poland_BA(II).SG	0.397968	0.0351224	11.3309	0.0376231	6.58412e-53	auto	twigstats 1000	Poland_BA(II).SG	Portugal(I).IronRoman.SG	Russia_Sarmatian.SG	3	2	FALSE
135	Netherlands_Friesland_Saxon.SG	Russia_Sarmatian.SG	0.0374428	0.0362762	1.03216	0.0376231	6.58412e-53	auto	twigstats 1000	Poland_BA(II).SG	Portugal(I).IronRoman.SG	Russia_Sarmatian.SG	3	2	FALSE
136	Netherlands_Friesland_Saxon.SG	Poland_BA(II).SG	0.423856	0.0318108	13.3243	0.032992	3.28291e-61	auto	twigstats 1000	Poland_BA(II).SG	Portugal(I).IronRoman.SG	Saami	3	2	FALSE
136	Netherlands_Friesland_Saxon.SG	Saami	0.0200979	0.013371	1.50309	0.032992	3.28291e-61	auto	twigstats 1000	Poland_BA(II).SG	Portugal(I).IronRoman.SG	Saami	3	2	FALSE
136	Netherlands_Friesland_Saxon.SG	Portugal(I).IronRoman.SG	0.556046	0.032992	16.854	0.032992	3.28291e-61	auto	twigstats 1000	Poland_BA(II).SG	Portugal(I).IronRoman.SG	Saami	3	2	FALSE
138	Netherlands_Friesland_Saxon.SG	Poland_BA(II).SG	0.0209607	0.03909	0.536217	0.058296	0.000347061	auto	twigstats 1000	Poland_BA(II).SG	Portugal(II).IronRoman.SG	Scandinavian_Peninsula_EIA(I).SG	3	2	FALSE
138	Netherlands_Friesland_Saxon.SG	Portugal(II).IronRoman.SG	0.376823	0.0372044	10.1285	0.058296	0.000347061	auto	twigstats 1000	Poland_BA(II).SG	Portugal(II).IronRoman.SG	Scandinavian_Peninsula_EIA(I).SG	3	2	FALSE
138	Netherlands_Friesland_Saxon.SG	Scandinavian_Peninsula_EIA(I).SG	0.602216	0.058296	10.3303	0.058296	0.000347061	auto	twigstats 1000	Poland_BA(II).SG	Portugal(II).IronRoman.SG	Scandinavian_Peninsula_EIA(I).SG	3	2	FALSE
139	Netherlands_Friesland_Saxon.SG	Scandinavian_Peninsula_EIA(II).SG	0.54219	0.0536379	10.1083	0.0536379	0.0144159	auto	twigstats 1000	Poland_BA(II).SG	Portugal(II).IronRoman.SG	Scandinavian_Peninsula_EIA(II).SG	3	2	FALSE
139	Netherlands_Friesland_Saxon.SG	Poland_BA(II).SG	0.0619495	0.0365664	1.69417	0.0536379	0.0144159	auto	twigstats 1000	Poland_BA(II).SG	Portugal(II).IronRoman.SG	Scandinavian_Peninsula_EIA(II).SG	3	2	FALSE
139	Netherlands_Friesland_Saxon.SG	Portugal(II).IronRoman.SG	0.39586	0.0359392	11.0147	0.0536379	0.0144159	auto	twigstats 1000	Poland_BA(II).SG	Portugal(II).IronRoman.SG	Scandinavian_Peninsula_EIA(II).SG	3	2	FALSE
140	Netherlands_Friesland_Saxon.SG	Poland_BA(II).SG	0.290349	0.0338239	8.58413	0.0338239	1.74164e-41	auto	twigstats 1000	Poland_BA(II).SG	Portugal(II).IronRoman.SG	Russia_Sarmatian.SG	3	2	FALSE
140	Netherlands_Friesland_Saxon.SG	Portugal(II).IronRoman.SG	0.604394	0.0330527	18.2858	0.0338239	1.74164e-41	auto	twigstats 1000	Poland_BA(II).SG	Portugal(II).IronRoman.SG	Russia_Sarmatian.SG	3	2	FALSE
140	Netherlands_Friesland_Saxon.SG	Russia_Sarmatian.SG	0.105257	0.0281604	3.73777	0.0338239	1.74164e-41	auto	twigstats 1000	Poland_BA(II).SG	Portugal(II).IronRoman.SG	Russia_Sarmatian.SG	3	2	FALSE
141	Netherlands_Friesland_Saxon.SG	Poland_BA(II).SG	0.323086	0.0317466	10.177	0.0317466	1.46932e-48	auto	twigstats 1000	Poland_BA(II).SG	Portugal(II).IronRoman.SG	Saami	3	2	FALSE
141	Netherlands_Friesland_Saxon.SG	Portugal(II).IronRoman.SG	0.622566	0.031066	20.0401	0.0317466	1.46932e-48	auto	twigstats 1000	Poland_BA(II).SG	Portugal(II).IronRoman.SG	Saami	3	2	FALSE
141	Netherlands_Friesland_Saxon.SG	Saami	0.054348	0.0125966	4.3145	0.0317466	1.46932e-48	auto	twigstats 1000	Poland_BA(II).SG	Portugal(II).IronRoman.SG	Saami	3	2	FALSE
154	Netherlands_Friesland_Saxon.SG	Poland_BA(III).SG	0.131483	0.0469515	2.8004	0.0619414	1.53174e-06	auto	twigstats 1000	Poland_BA(III).SG	Portugal(I).IronRoman.SG	Scandinavian_Peninsula_EIA(I).SG	3	2	FALSE
154	Netherlands_Friesland_Saxon.SG	Portugal(I).IronRoman.SG	0.318911	0.0328064	9.721	0.0619414	1.53174e-06	auto	twigstats 1000	Poland_BA(III).SG	Portugal(I).IronRoman.SG	Scandinavian_Peninsula_EIA(I).SG	3	2	FALSE
154	Netherlands_Friesland_Saxon.SG	Scandinavian_Peninsula_EIA(I).SG	0.549606	0.0619414	8.873	0.0619414	1.53174e-06	auto	twigstats 1000	Poland_BA(III).SG	Portugal(I).IronRoman.SG	Scandinavian_Peninsula_EIA(I).SG	3	2	FALSE
155	Netherlands_Friesland_Saxon.SG	Poland_BA(III).SG	0.0992075	0.0546568	1.8151	0.0720414	0.000428493	auto	twigstats 1000	Poland_BA(III).SG	Portugal(I).IronRoman.SG	Scandinavian_Peninsula_EIA(II).SG	3	2	FALSE
155	Netherlands_Friesland_Saxon.SG	Portugal(I).IronRoman.SG	0.331518	0.0317897	10.4285	0.0720414	0.000428493	auto	twigstats 1000	Poland_BA(III).SG	Portugal(I).IronRoman.SG	Scandinavian_Peninsula_EIA(II).SG	3	2	FALSE
155	Netherlands_Friesland_Saxon.SG	Scandinavian_Peninsula_EIA(II).SG	0.569275	0.0720414	7.90205	0.0720414	0.000428493	auto	twigstats 1000	Poland_BA(III).SG	Portugal(I).IronRoman.SG	Scandinavian_Peninsula_EIA(II).SG	3	2	FALSE
160	Netherlands_Friesland_Saxon.SG	Poland_BA(III).SG	0.080365	0.0426798	1.88297	0.0537774	0.00154064	auto	twigstats 1000	Poland_BA(III).SG	Portugal(II).IronRoman.SG	Scandinavian_Peninsula_EIA(I).SG	3	2	FALSE
160	Netherlands_Friesland_Saxon.SG	Portugal(II).IronRoman.SG	0.377804	0.0359562	10.5073	0.0537774	0.00154064	auto	twigstats 1000	Poland_BA(III).SG	Portugal(II).IronRoman.SG	Scandinavian_Peninsula_EIA(I).SG	3	2	FALSE
160	Netherlands_Friesland_Saxon.SG	Scandinavian_Peninsula_EIA(I).SG	0.541831	0.0537774	10.0754	0.0537774	0.00154064	auto	twigstats 1000	Poland_BA(III).SG	Portugal(II).IronRoman.SG	Scandinavian_Peninsula_EIA(I).SG	3	2	FALSE
161	Netherlands_Friesland_Saxon.SG	Portugal(II).IronRoman.SG	0.402031	0.0361314	11.1269	0.0679933	0.0128371	auto	twigstats 1000	Poland_BA(III).SG	Portugal(II).IronRoman.SG	Scandinavian_Peninsula_EIA(II).SG	3	2	FALSE
161	Netherlands_Friesland_Saxon.SG	Scandinavian_Peninsula_EIA(II).SG	0.546392	0.0679933	8.03597	0.0679933	0.0128371	auto	twigstats 1000	Poland_BA(III).SG	Portugal(II).IronRoman.SG	Scandinavian_Peninsula_EIA(II).SG	3	2	FALSE
161	Netherlands_Friesland_Saxon.SG	Poland_BA(III).SG	0.051577	0.0530511	0.972213	0.0679933	0.0128371	auto	twigstats 1000	Poland_BA(III).SG	Portugal(II).IronRoman.SG	Scandinavian_Peninsula_EIA(II).SG	3	2	FALSE
162	Netherlands_Friesland_Saxon.SG	Poland_BA(III).SG	0.413274	0.0470798	8.77815	0.0470798	7.90506e-35	auto	twigstats 1000	Poland_BA(III).SG	Portugal(II).IronRoman.SG	Russia_Sarmatian.SG	3	2	FALSE
162	Netherlands_Friesland_Saxon.SG	Russia_Sarmatian.SG	0.0312335	0.0292294	1.06857	0.0470798	7.90506e-35	auto	twigstats 1000	Poland_BA(III).SG	Portugal(II).IronRoman.SG	Russia_Sarmatian.SG	3	2	FALSE
162	Netherlands_Friesland_Saxon.SG	Portugal(II).IronRoman.SG	0.555493	0.0377516	14.7144	0.0470798	7.90506e-35	auto	twigstats 1000	Poland_BA(III).SG	Portugal(II).IronRoman.SG	Russia_Sarmatian.SG	3	2	FALSE
163	Netherlands_Friesland_Saxon.SG	Saami	0.0348482	0.0127273	2.73806	0.0381504	7.87295e-38	auto	twigstats 1000	Poland_BA(III).SG	Portugal(II).IronRoman.SG	Saami	3	2	FALSE
163	Netherlands_Friesland_Saxon.SG	Poland_BA(III).SG	0.41127	0.0381504	10.7802	0.0381504	7.87295e-38	auto	twigstats 1000	Poland_BA(III).SG	Portugal(II).IronRoman.SG	Saami	3	2	FALSE
163	Netherlands_Friesland_Saxon.SG	Portugal(II).IronRoman.SG	0.553882	0.0355477	15.5814	0.0381504	7.87295e-38	auto	twigstats 1000	Poland_BA(III).SG	Portugal(II).IronRoman.SG	Saami	3	2	FALSE
200	Netherlands_Friesland_Saxon.SG	Portugal(I).IronRoman.SG	0.288991	0.0367065	7.87301	0.0734633	4.81594e-08	auto	twigstats 1000	Lithuania.IronRoman.SG	Portugal(I).IronRoman.SG	Scandinavian_Peninsula_EIA(I).SG	3	2	FALSE
200	Netherlands_Friesland_Saxon.SG	Scandinavian_Peninsula_EIA(I).SG	0.703977	0.0734633	9.58271	0.0734633	4.81594e-08	auto	twigstats 1000	Lithuania.IronRoman.SG	Portugal(I).IronRoman.SG	Scandinavian_Peninsula_EIA(I).SG	3	2	FALSE
200	Netherlands_Friesland_Saxon.SG	Lithuania.IronRoman.SG	0.00703213	0.0526558	0.133549	0.0734633	4.81594e-08	auto	twigstats 1000	Lithuania.IronRoman.SG	Portugal(I).IronRoman.SG	Scandinavian_Peninsula_EIA(I).SG	3	2	FALSE
201	Netherlands_Friesland_Saxon.SG	Portugal(I).IronRoman.SG	0.329846	0.0322234	10.2362	0.0651762	9.41549e-05	auto	twigstats 1000	Lithuania.IronRoman.SG	Portugal(I).IronRoman.SG	Scandinavian_Peninsula_EIA(II).SG	3	2	FALSE
201	Netherlands_Friesland_Saxon.SG	Scandinavian_Peninsula_EIA(II).SG	0.622939	0.0651762	9.55777	0.0651762	9.41549e-05	auto	twigstats 1000	Lithuania.IronRoman.SG	Portugal(I).IronRoman.SG	Scandinavian_Peninsula_EIA(II).SG	3	2	FALSE
201	Netherlands_Friesland_Saxon.SG	Lithuania.IronRoman.SG	0.047215	0.0484415	0.974682	0.0651762	9.41549e-05	auto	twigstats 1000	Lithuania.IronRoman.SG	Portugal(I).IronRoman.SG	Scandinavian_Peninsula_EIA(II).SG	3	2	FALSE
206	Netherlands_Friesland_Saxon.SG	Portugal(II).IronRoman.SG	0.360824	0.038562	9.35697	0.0635537	0.000949417	auto	twigstats 1000	Lithuania.IronRoman.SG	Portugal(II).IronRoman.SG	Scandinavian_Peninsula_EIA(I).SG	3	2	FALSE
206	Netherlands_Friesland_Saxon.SG	Lithuania.IronRoman.SG	0.00351035	0.0433954	0.0808922	0.0635537	0.000949417	auto	twigstats 1000	Lithuania.IronRoman.SG	Portugal(II).IronRoman.SG	Scandinavian_Peninsula_EIA(I).SG	3	2	FALSE
206	Netherlands_Friesland_Saxon.SG	Scandinavian_Peninsula_EIA(I).SG	0.635666	0.0635537	10.002	0.0635537	0.000949417	auto	twigstats 1000	Lithuania.IronRoman.SG	Portugal(II).IronRoman.SG	Scandinavian_Peninsula_EIA(I).SG	3	2	FALSE
207	Netherlands_Friesland_Saxon.SG	Scandinavian_Peninsula_EIA(II).SG	0.551628	0.0621675	8.87326	0.0621675	0.006424	auto	twigstats 1000	Lithuania.IronRoman.SG	Portugal(II).IronRoman.SG	Scandinavian_Peninsula_EIA(II).SG	3	2	FALSE
207	Netherlands_Friesland_Saxon.SG	Lithuania.IronRoman.SG	0.0463832	0.0434519	1.06746	0.0621675	0.006424	auto	twigstats 1000	Lithuania.IronRoman.SG	Portugal(II).IronRoman.SG	Scandinavian_Peninsula_EIA(II).SG	3	2	FALSE
207	Netherlands_Friesland_Saxon.SG	Portugal(II).IronRoman.SG	0.401988	0.0366555	10.9667	0.0621675	0.006424	auto	twigstats 1000	Lithuania.IronRoman.SG	Portugal(II).IronRoman.SG	Scandinavian_Peninsula_EIA(II).SG	3	2	FALSE
208	Netherlands_Friesland_Saxon.SG	Lithuania.IronRoman.SG	0.333895	0.0383989	8.69544	0.0383989	3.12927e-36	auto	twigstats 1000	Lithuania.IronRoman.SG	Portugal(II).IronRoman.SG	Russia_Sarmatian.SG	3	2	FALSE
208	Netherlands_Friesland_Saxon.SG	Portugal(II).IronRoman.SG	0.595654	0.0324199	18.3731	0.0383989	3.12927e-36	auto	twigstats 1000	Lithuania.IronRoman.SG	Portugal(II).IronRoman.SG	Russia_Sarmatian.SG	3	2	FALSE
208	Netherlands_Friesland_Saxon.SG	Russia_Sarmatian.SG	0.0704513	0.030258	2.32835	0.0383989	3.12927e-36	auto	twigstats 1000	Lithuania.IronRoman.SG	Portugal(II).IronRoman.SG	Russia_Sarmatian.SG	3	2	FALSE
209	Netherlands_Friesland_Saxon.SG	Saami	0.0372271	0.0131237	2.83662	0.0344415	5.77252e-44	auto	twigstats 1000	Lithuania.IronRoman.SG	Portugal(II).IronRoman.SG	Saami	3	2	FALSE
209	Netherlands_Friesland_Saxon.SG	Lithuania.IronRoman.SG	0.348919	0.0344415	10.1308	0.0344415	5.77252e-44	auto	twigstats 1000	Lithuania.IronRoman.SG	Portugal(II).IronRoman.SG	Saami	3	2	FALSE
209	Netherlands_Friesland_Saxon.SG	Portugal(II).IronRoman.SG	0.613854	0.0314728	19.5043	0.0344415	5.77252e-44	auto	twigstats 1000	Lithuania.IronRoman.SG	Portugal(II).IronRoman.SG	Saami	3	2	FALSE
222	Netherlands_Friesland_Saxon.SG	Italy.Imperial(I).SG	0.223748	0.026274	8.51597	0.050772	3.56213e-08	auto	twigstats 1000	Italy.Imperial(I).SG	Poland_BA(I).SG	Scandinavian_Peninsula_EIA(I).SG	3	2	FALSE
222	Netherlands_Friesland_Saxon.SG	Poland_BA(I).SG	0.00165336	0.0345587	0.0478419	0.050772	3.56213e-08	auto	twigstats 1000	Italy.Imperial(I).SG	Poland_BA(I).SG	Scandinavian_Peninsula_EIA(I).SG	3	2	FALSE
222	Netherlands_Friesland_Saxon.SG	Scandinavian_Peninsula_EIA(I).SG	0.774598	0.050772	15.2564	0.050772	3.56213e-08	auto	twigstats 1000	Italy.Imperial(I).SG	Poland_BA(I).SG	Scandinavian_Peninsula_EIA(I).SG	3	2	FALSE
223	Netherlands_Friesland_Saxon.SG	Poland_BA(I).SG	0.0248788	0.0315508	0.788533	0.0450644	3.90942e-05	auto	twigstats 1000	Italy.Imperial(I).SG	Poland_BA(I).SG	Scandinavian_Peninsula_EIA(II).SG	3	2	FALSE
223	Netherlands_Friesland_Saxon.SG	Italy.Imperial(I).SG	0.240719	0.0237445	10.1379	0.0450644	3.90942e-05	auto	twigstats 1000	Italy.Imperial(I).SG	Poland_BA(I).SG	Scandinavian_Peninsula_EIA(II).SG	3	2	FALSE
223	Netherlands_Friesland_Saxon.SG	Scandinavian_Peninsula_EIA(II).SG	0.734402	0.0450644	16.2967	0.0450644	3.90942e-05	auto	twigstats 1000	Italy.Imperial(I).SG	Poland_BA(I).SG	Scandinavian_Peninsula_EIA(II).SG	3	2	FALSE
228	Netherlands_Friesland_Saxon.SG	Italy.Imperial(I).SG	0.424188	0.0255693	16.5897	0.0548798	3.1232e-82	auto	twigstats 1000	Italy.Imperial(I).SG	Poland_BA(I).SG	Russia_Sarmatian.SG	3	2	FALSE
228	Netherlands_Friesland_Saxon.SG	Poland_BA(I).SG	0.528489	0.0548798	9.62993	0.0548798	3.1232e-82	auto	twigstats 1000	Italy.Imperial(I).SG	Poland_BA(I).SG	Russia_Sarmatian.SG	3	2	FALSE
228	Netherlands_Friesland_Saxon.SG	Russia_Sarmatian.SG	0.0473236	0.0528751	0.895007	0.0548798	3.1232e-82	auto	twigstats 1000	Italy.Imperial(I).SG	Poland_BA(I).SG	Russia_Sarmatian.SG	3	2	FALSE
229	Netherlands_Friesland_Saxon.SG	Italy.Imperial(I).SG	0.423135	0.0265529	15.9355	0.0336567	3.40623e-88	auto	twigstats 1000	Italy.Imperial(I).SG	Poland_BA(I).SG	Saami	3	2	FALSE
229	Netherlands_Friesland_Saxon.SG	Poland_BA(I).SG	0.538339	0.0336567	15.995	0.0336567	3.40623e-88	auto	twigstats 1000	Italy.Imperial(I).SG	Poland_BA(I).SG	Saami	3	2	FALSE
229	Netherlands_Friesland_Saxon.SG	Saami	0.0385262	0.016748	2.30035	0.0336567	3.40623e-88	auto	twigstats 1000	Italy.Imperial(I).SG	Poland_BA(I).SG	Saami	3	2	FALSE
231	Netherlands_Friesland_Saxon.SG	Italy.Imperial(I).SG	0.224078	0.0254058	8.81994	0.0572271	4.08217e-08	auto	twigstats 1000	Italy.Imperial(I).SG	Poland_BA(II).SG	Scandinavian_Peninsula_EIA(I).SG	3	2	FALSE
231	Netherlands_Friesland_Saxon.SG	Poland_BA(II).SG	0.0180434	0.0448204	0.402572	0.0572271	4.08217e-08	auto	twigstats 1000	Italy.Imperial(I).SG	Poland_BA(II).SG	Scandinavian_Peninsula_EIA(I).SG	3	2	FALSE
231	Netherlands_Friesland_Saxon.SG	Scandinavian_Peninsula_EIA(I).SG	0.757879	0.0572271	13.2434	0.0572271	4.08217e-08	auto	twigstats 1000	Italy.Imperial(I).SG	Poland_BA(II).SG	Scandinavian_Peninsula_EIA(I).SG	3	2	FALSE
232	Netherlands_Friesland_Saxon.SG	Poland_BA(II).SG	0.0566484	0.0394388	1.43636	0.0479859	7.86225e-05	auto	twigstats 1000	Italy.Imperial(I).SG	Poland_BA(II).SG	Scandinavian_Peninsula_EIA(II).SG	3	2	FALSE
232	Netherlands_Friesland_Saxon.SG	Scandinavian_Peninsula_EIA(II).SG	0.705938	0.0479859	14.7114	0.0479859	7.86225e-05	auto	twigstats 1000	Italy.Imperial(I).SG	Poland_BA(II).SG	Scandinavian_Peninsula_EIA(II).SG	3	2	FALSE
232	Netherlands_Friesland_Saxon.SG	Italy.Imperial(I).SG	0.237413	0.0228156	10.4058	0.0479859	7.86225e-05	auto	twigstats 1000	Italy.Imperial(I).SG	Poland_BA(II).SG	Scandinavian_Peninsula_EIA(II).SG	3	2	FALSE
236	Netherlands_Friesland_Saxon.SG	Italy.Imperial(I).SG	0.374749	0.0246596	15.1969	0.0399888	1.19169e-72	auto	twigstats 1000	Italy.Imperial(I).SG	Poland_BA(II).SG	Russia_Sarmatian.SG	3	2	FALSE
236	Netherlands_Friesland_Saxon.SG	Poland_BA(II).SG	0.538861	0.0383362	14.0562	0.0399888	1.19169e-72	auto	twigstats 1000	Italy.Imperial(I).SG	Poland_BA(II).SG	Russia_Sarmatian.SG	3	2	FALSE
236	Netherlands_Friesland_Saxon.SG	Russia_Sarmatian.SG	0.0863894	0.0399888	2.16034	0.0399888	1.19169e-72	auto	twigstats 1000	Italy.Imperial(I).SG	Poland_BA(II).SG	Russia_Sarmatian.SG	3	2	FALSE
237	Netherlands_Friesland_Saxon.SG	Italy.Imperial(I).SG	0.385814	0.0232969	16.5608	0.026839	3.69908e-79	auto	twigstats 1000	Italy.Imperial(I).SG	Poland_BA(II).SG	Saami	3	2	FALSE
237	Netherlands_Friesland_Saxon.SG	Poland_BA(II).SG	0.566608	0.026839	21.1114	0.026839	3.69908e-79	auto	twigstats 1000	Italy.Imperial(I).SG	Poland_BA(II).SG	Saami	3	2	FALSE
237	Netherlands_Friesland_Saxon.SG	Saami	0.0475779	0.0138784	3.42821	0.026839	3.69908e-79	auto	twigstats 1000	Italy.Imperial(I).SG	Poland_BA(II).SG	Saami	3	2	FALSE
239	Netherlands_Friesland_Saxon.SG	Italy.Imperial(I).SG	0.235357	0.0241338	9.75221	0.0547288	1.72225e-06	auto	twigstats 1000	Italy.Imperial(I).SG	Poland_BA(III).SG	Scandinavian_Peninsula_EIA(I).SG	3	2	FALSE
239	Netherlands_Friesland_Saxon.SG	Poland_BA(III).SG	0.117548	0.0455376	2.58133	0.0547288	1.72225e-06	auto	twigstats 1000	Italy.Imperial(I).SG	Poland_BA(III).SG	Scandinavian_Peninsula_EIA(I).SG	3	2	FALSE
239	Netherlands_Friesland_Saxon.SG	Scandinavian_Peninsula_EIA(I).SG	0.647095	0.0547288	11.8237	0.0547288	1.72225e-06	auto	twigstats 1000	Italy.Imperial(I).SG	Poland_BA(III).SG	Scandinavian_Peninsula_EIA(I).SG	3	2	FALSE
240	Netherlands_Friesland_Saxon.SG	Italy.Imperial(I).SG	0.240579	0.0227752	10.5632	0.0636635	0.000107993	auto	twigstats 1000	Italy.Imperial(I).SG	Poland_BA(III).SG	Scandinavian_Peninsula_EIA(II).SG	3	2	FALSE
240	Netherlands_Friesland_Saxon.SG	Poland_BA(III).SG	0.0545355	0.0553723	0.984888	0.0636635	0.000107993	auto	twigstats 1000	Italy.Imperial(I).SG	Poland_BA(III).SG	Scandinavian_Peninsula_EIA(II).SG	3	2	FALSE
240	Netherlands_Friesland_Saxon.SG	Scandinavian_Peninsula_EIA(II).SG	0.704885	0.0636635	11.0721	0.0636635	0.000107993	auto	twigstats 1000	Italy.Imperial(I).SG	Poland_BA(III).SG	Scandinavian_Peninsula_EIA(II).SG	3	2	FALSE
244	Netherlands_Friesland_Saxon.SG	Poland_BA(III).SG	0.654332	0.033287	19.6573	0.033287	1.72421e-54	auto	twigstats 1000	Italy.Imperial(I).SG	Poland_BA(III).SG	Saami	3	2	FALSE
244	Netherlands_Friesland_Saxon.SG	Saami	0.0196025	0.0139714	1.40304	0.033287	1.72421e-54	auto	twigstats 1000	Italy.Imperial(I).SG	Poland_BA(III).SG	Saami	3	2	FALSE
244	Netherlands_Friesland_Saxon.SG	Italy.Imperial(I).SG	0.326065	0.0274866	11.8627	0.033287	1.72421e-54	auto	twigstats 1000	Italy.Imperial(I).SG	Poland_BA(III).SG	Saami	3	2	FALSE
246	Netherlands_Friesland_Saxon.SG	Italy.Imperial(I).SG	0.215185	0.0263656	8.16159	0.0660846	2.84358e-07	auto	twigstats 1000	Italy.Imperial(I).SG	Lithuania.IronRoman.SG	Scandinavian_Peninsula_EIA(I).SG	3	2	FALSE
246	Netherlands_Friesland_Saxon.SG	Lithuania.IronRoman.SG	0.0127965	0.0522224	0.245039	0.0660846	2.84358e-07	auto	twigstats 1000	Italy.Imperial(I).SG	Lithuania.IronRoman.SG	Scandinavian_Peninsula_EIA(I).SG	3	2	FALSE
246	Netherlands_Friesland_Saxon.SG	Scandinavian_Peninsula_EIA(I).SG	0.772018	0.0660846	11.6823	0.0660846	2.84358e-07	auto	twigstats 1000	Italy.Imperial(I).SG	Lithuania.IronRoman.SG	Scandinavian_Peninsula_EIA(I).SG	3	2	FALSE
247	Netherlands_Friesland_Saxon.SG	Italy.Imperial(I).SG	0.242708	0.0235555	10.3037	0.0601389	5.91257e-05	auto	twigstats 1000	Italy.Imperial(I).SG	Lithuania.IronRoman.SG	Scandinavian_Peninsula_EIA(II).SG	3	2	FALSE
247	Netherlands_Friesland_Saxon.SG	Lithuania.IronRoman.SG	0.0583031	0.048944	1.19122	0.0601389	5.91257e-05	auto	twigstats 1000	Italy.Imperial(I).SG	Lithuania.IronRoman.SG	Scandinavian_Peninsula_EIA(II).SG	3	2	FALSE
247	Netherlands_Friesland_Saxon.SG	Scandinavian_Peninsula_EIA(II).SG	0.698989	0.0601389	11.6229	0.0601389	5.91257e-05	auto	twigstats 1000	Italy.Imperial(I).SG	Lithuania.IronRoman.SG	Scandinavian_Peninsula_EIA(II).SG	3	2	FALSE
254	Netherlands_Friesland_Saxon.SG	Italy.Imperial(I).SG	0.388704	0.0227616	17.0772	0.0276411	1.0758e-61	auto	twigstats 1000	Italy.Imperial(I).SG	Lithuania.IronRoman.SG	Saami	3	2	FALSE
254	Netherlands_Friesland_Saxon.SG	Lithuania.IronRoman.SG	0.600644	0.0276411	21.7301	0.0276411	1.0758e-61	auto	twigstats 1000	Italy.Imperial(I).SG	Lithuania.IronRoman.SG	Saami	3	2	FALSE
254	Netherlands_Friesland_Saxon.SG	Saami	0.0106524	0.0144871	0.735301	0.0276411	1.0758e-61	auto	twigstats 1000	Italy.Imperial(I).SG	Lithuania.IronRoman.SG	Saami	3	2	FALSE
267	Netherlands_Friesland_Saxon.SG	Portugal(I).IronRoman.SG	0.155206	0.0981355	1.58155	0.0981355	1.35371e-07	auto	twigstats 1000	Italy.Imperial(I).SG	Portugal(I).IronRoman.SG	Scandinavian_Peninsula_EIA(I).SG	3	2	FALSE
267	Netherlands_Friesland_Saxon.SG	Scandinavian_Peninsula_EIA(I).SG	0.72805	0.0385043	18.9083	0.0981355	1.35371e-07	auto	twigstats 1000	Italy.Imperial(I).SG	Portugal(I).IronRoman.SG	Scandinavian_Peninsula_EIA(I).SG	3	2	FALSE
267	Netherlands_Friesland_Saxon.SG	Italy.Imperial(I).SG	0.116743	0.0727802	1.60405	0.0981355	1.35371e-07	auto	twigstats 1000	Italy.Imperial(I).SG	Portugal(I).IronRoman.SG	Scandinavian_Peninsula_EIA(I).SG	3	2	FALSE
268	Netherlands_Friesland_Saxon.SG	Scandinavian_Peninsula_EIA(II).SG	0.71107	0.0348714	20.3912	0.0846833	0.000200892	auto	twigstats 1000	Italy.Imperial(I).SG	Portugal(I).IronRoman.SG	Scandinavian_Peninsula_EIA(II).SG	3	2	FALSE
268	Netherlands_Friesland_Saxon.SG	Italy.Imperial(I).SG	0.115391	0.0619255	1.86338	0.0846833	0.000200892	auto	twigstats 1000	Italy.Imperial(I).SG	Portugal(I).IronRoman.SG	Scandinavian_Peninsula_EIA(II).SG	3	2	FALSE
268	Netherlands_Friesland_Saxon.SG	Portugal(I).IronRoman.SG	0.173539	0.0846833	2.04927	0.0846833	0.000200892	auto	twigstats 1000	Italy.Imperial(I).SG	Portugal(I).IronRoman.SG	Scandinavian_Peninsula_EIA(II).SG	3	2	FALSE
273	Netherlands_Friesland_Saxon.SG	Italy.Imperial(I).SG	0.0467551	0.0524086	0.892126	0.0799787	0.000338648	auto	twigstats 1000	Italy.Imperial(I).SG	Portugal(II).IronRoman.SG	Scandinavian_Peninsula_EIA(I).SG	3	2	FALSE
273	Netherlands_Friesland_Saxon.SG	Portugal(II).IronRoman.SG	0.313062	0.0799787	3.91432	0.0799787	0.000338648	auto	twigstats 1000	Italy.Imperial(I).SG	Portugal(II).IronRoman.SG	Scandinavian_Peninsula_EIA(I).SG	3	2	FALSE
273	Netherlands_Friesland_Saxon.SG	Scandinavian_Peninsula_EIA(I).SG	0.640183	0.0417664	15.3277	0.0799787	0.000338648	auto	twigstats 1000	Italy.Imperial(I).SG	Portugal(II).IronRoman.SG	Scandinavian_Peninsula_EIA(I).SG	3	2	FALSE
274	Netherlands_Friesland_Saxon.SG	Italy.Imperial(I).SG	0.0761178	0.0517916	1.46969	0.0865325	0.00915257	auto	twigstats 1000	Italy.Imperial(I).SG	Portugal(II).IronRoman.SG	Scandinavian_Peninsula_EIA(II).SG	3	2	FALSE
274	Netherlands_Friesland_Saxon.SG	Portugal(II).IronRoman.SG	0.286426	0.0865325	3.31004	0.0865325	0.00915257	auto	twigstats 1000	Italy.Imperial(I).SG	Portugal(II).IronRoman.SG	Scandinavian_Peninsula_EIA(II).SG	3	2	FALSE
274	Netherlands_Friesland_Saxon.SG	Scandinavian_Peninsula_EIA(II).SG	0.637456	0.0451414	14.1213	0.0865325	0.00915257	auto	twigstats 1000	Italy.Imperial(I).SG	Portugal(II).IronRoman.SG	Scandinavian_Peninsula_EIA(II).SG	3	2	FALSE
289	Netherlands_Friesland_Saxon.SG	Italy.Imperial(II).SG	0.19156	0.0256847	7.45814	0.0551557	1.19674e-10	auto	twigstats 1000	Italy.Imperial(II).SG	Poland_BA(I).SG	Scandinavian_Peninsula_EIA(I).SG	3	2	FALSE
289	Netherlands_Friesland_Saxon.SG	Poland_BA(I).SG	0.00791488	0.0376516	0.210214	0.0551557	1.19674e-10	auto	twigstats 1000	Italy.Imperial(II).SG	Poland_BA(I).SG	Scandinavian_Peninsula_EIA(I).SG	3	2	FALSE
289	Netherlands_Friesland_Saxon.SG	Scandinavian_Peninsula_EIA(I).SG	0.800525	0.0551557	14.5139	0.0551557	1.19674e-10	auto	twigstats 1000	Italy.Imperial(II).SG	Poland_BA(I).SG	Scandinavian_Peninsula_EIA(I).SG	3	2	FALSE
290	Netherlands_Friesland_Saxon.SG	Italy.Imperial(II).SG	0.197037	0.0230744	8.53921	0.049053	4.1518e-07	auto	twigstats 1000	Italy.Imperial(II).SG	Poland_BA(I).SG	Scandinavian_Peninsula_EIA(II).SG	3	2	FALSE
290	Netherlands_Friesland_Saxon.SG	Poland_BA(I).SG	0.0321717	0.0340124	0.94588	0.049053	4.1518e-07	auto	twigstats 1000	Italy.Imperial(II).SG	Poland_BA(I).SG	Scandinavian_Peninsula_EIA(II).SG	3	2	FALSE
290	Netherlands_Friesland_Saxon.SG	Scandinavian_Peninsula_EIA(II).SG	0.770791	0.049053	15.7134	0.049053	4.1518e-07	auto	twigstats 1000	Italy.Imperial(II).SG	Poland_BA(I).SG	Scandinavian_Peninsula_EIA(II).SG	3	2	FALSE
295	Netherlands_Friesland_Saxon.SG	Italy.Imperial(II).SG	0.392066	0.0224778	17.4424	0.0507038	4.98355e-82	auto	twigstats 1000	Italy.Imperial(II).SG	Poland_BA(I).SG	Russia_Sarmatian.SG	3	2	FALSE
295	Netherlands_Friesland_Saxon.SG	Poland_BA(I).SG	0.59573	0.0507038	11.7492	0.0507038	4.98355e-82	auto	twigstats 1000	Italy.Imperial(II).SG	Poland_BA(I).SG	Russia_Sarmatian.SG	3	2	FALSE
295	Netherlands_Friesland_Saxon.SG	Russia_Sarmatian.SG	0.012204	0.0491639	0.24823	0.0507038	4.98355e-82	auto	twigstats 1000	Italy.Imperial(II).SG	Poland_BA(I).SG	Russia_Sarmatian.SG	3	2	FALSE
296	Netherlands_Friesland_Saxon.SG	Italy.Imperial(II).SG	0.386441	0.0229555	16.8343	0.0292044	5.80052e-88	auto	twigstats 1000	Italy.Imperial(II).SG	Poland_BA(I).SG	Saami	3	2	FALSE
296	Netherlands_Friesland_Saxon.SG	Poland_BA(I).SG	0.59532	0.0292044	20.3846	0.0292044	5.80052e-88	auto	twigstats 1000	Italy.Imperial(II).SG	Poland_BA(I).SG	Saami	3	2	FALSE
296	Netherlands_Friesland_Saxon.SG	Saami	0.018239	0.016691	1.09274	0.0292044	5.80052e-88	auto	twigstats 1000	Italy.Imperial(II).SG	Poland_BA(I).SG	Saami	3	2	FALSE
298	Netherlands_Friesland_Saxon.SG	Italy.Imperial(II).SG	0.192048	0.0239358	8.02344	0.0604821	1.15622e-10	auto	twigstats 1000	Italy.Imperial(II).SG	Poland_BA(II).SG	Scandinavian_Peninsula_EIA(I).SG	3	2	FALSE
298	Netherlands_Friesland_Saxon.SG	Poland_BA(II).SG	0.0202172	0.0477662	0.423253	0.0604821	1.15622e-10	auto	twigstats 1000	Italy.Imperial(II).SG	Poland_BA(II).SG	Scandinavian_Peninsula_EIA(I).SG	3	2	FALSE
298	Netherlands_Friesland_Saxon.SG	Scandinavian_Peninsula_EIA(I).SG	0.787735	0.0604821	13.0243	0.0604821	1.15622e-10	auto	twigstats 1000	Italy.Imperial(II).SG	Poland_BA(II).SG	Scandinavian_Peninsula_EIA(I).SG	3	2	FALSE
299	Netherlands_Friesland_Saxon.SG	Italy.Imperial(II).SG	0.193375	0.0213783	9.04538	0.0513438	7.92987e-07	auto	twigstats 1000	Italy.Imperial(II).SG	Poland_BA(II).SG	Scandinavian_Peninsula_EIA(II).SG	3	2	FALSE
299	Netherlands_Friesland_Saxon.SG	Poland_BA(II).SG	0.0620782	0.0419922	1.47833	0.0513438	7.92987e-07	auto	twigstats 1000	Italy.Imperial(II).SG	Poland_BA(II).SG	Scandinavian_Peninsula_EIA(II).SG	3	2	FALSE
299	Netherlands_Friesland_Saxon.SG	Scandinavian_Peninsula_EIA(II).SG	0.744547	0.0513438	14.5012	0.0513438	7.92987e-07	auto	twigstats 1000	Italy.Imperial(II).SG	Poland_BA(II).SG	Scandinavian_Peninsula_EIA(II).SG	3	2	FALSE
303	Netherlands_Friesland_Saxon.SG	Poland_BA(II).SG	0.593251	0.0386065	15.3666	0.0401337	1.02481e-78	auto	twigstats 1000	Italy.Imperial(II).SG	Poland_BA(II).SG	Russia_Sarmatian.SG	3	2	FALSE
303	Netherlands_Friesland_Saxon.SG	Italy.Imperial(II).SG	0.331581	0.022427	14.7849	0.0401337	1.02481e-78	auto	twigstats 1000	Italy.Imperial(II).SG	Poland_BA(II).SG	Russia_Sarmatian.SG	3	2	FALSE
303	Netherlands_Friesland_Saxon.SG	Russia_Sarmatian.SG	0.0751678	0.0401337	1.87293	0.0401337	1.02481e-78	auto	twigstats 1000	Italy.Imperial(II).SG	Poland_BA(II).SG	Russia_Sarmatian.SG	3	2	FALSE
304	Netherlands_Friesland_Saxon.SG	Italy.Imperial(II).SG	0.336847	0.0215434	15.6358	0.02467	3.8244e-85	auto	twigstats 1000	Italy.Imperial(II).SG	Poland_BA(II).SG	Saami	3	2	FALSE
304	Netherlands_Friesland_Saxon.SG	Poland_BA(II).SG	0.631057	0.02467	25.5799	0.02467	3.8244e-85	auto	twigstats 1000	Italy.Imperial(II).SG	Poland_BA(II).SG	Saami	3	2	FALSE
304	Netherlands_Friesland_Saxon.SG	Saami	0.0320962	0.0139952	2.29337	0.02467	3.8244e-85	auto	twigstats 1000	Italy.Imperial(II).SG	Poland_BA(II).SG	Saami	3	2	FALSE
306	Netherlands_Friesland_Saxon.SG	Poland_BA(III).SG	0.131049	0.0475807	2.75424	0.055598	1.37108e-08	auto	twigstats 1000	Italy.Imperial(II).SG	Poland_BA(III).SG	Scandinavian_Peninsula_EIA(I).SG	3	2	FALSE
306	Netherlands_Friesland_Saxon.SG	Italy.Imperial(II).SG	0.203447	0.0220765	9.21557	0.055598	1.37108e-08	auto	twigstats 1000	Italy.Imperial(II).SG	Poland_BA(III).SG	Scandinavian_Peninsula_EIA(I).SG	3	2	FALSE
306	Netherlands_Friesland_Saxon.SG	Scandinavian_Peninsula_EIA(I).SG	0.665504	0.055598	11.9699	0.055598	1.37108e-08	auto	twigstats 1000	Italy.Imperial(II).SG	Poland_BA(III).SG	Scandinavian_Peninsula_EIA(I).SG	3	2	FALSE
307	Netherlands_Friesland_Saxon.SG	Poland_BA(III).SG	0.0673957	0.059329	1.13597	0.0694105	1.6493e-06	auto	twigstats 1000	Italy.Imperial(II).SG	Poland_BA(III).SG	Scandinavian_Peninsula_EIA(II).SG	3	2	FALSE
307	Netherlands_Friesland_Saxon.SG	Scandinavian_Peninsula_EIA(II).SG	0.734431	0.0694105	10.581	0.0694105	1.6493e-06	auto	twigstats 1000	Italy.Imperial(II).SG	Poland_BA(III).SG	Scandinavian_Peninsula_EIA(II).SG	3	2	FALSE
307	Netherlands_Friesland_Saxon.SG	Italy.Imperial(II).SG	0.198173	0.021705	9.1303	0.0694105	1.6493e-06	auto	twigstats 1000	Italy.Imperial(II).SG	Poland_BA(III).SG	Scandinavian_Peninsula_EIA(II).SG	3	2	FALSE
311	Netherlands_Friesland_Saxon.SG	Italy.Imperial(II).SG	0.281468	0.0267142	10.5362	0.030997	9.79975e-57	auto	twigstats 1000	Italy.Imperial(II).SG	Poland_BA(III).SG	Saami	3	2	FALSE
311	Netherlands_Friesland_Saxon.SG	Poland_BA(III).SG	0.713705	0.030997	23.025	0.030997	9.79975e-57	auto	twigstats 1000	Italy.Imperial(II).SG	Poland_BA(III).SG	Saami	3	2	FALSE
311	Netherlands_Friesland_Saxon.SG	Saami	0.00482698	0.0140287	0.344078	0.030997	9.79975e-57	auto	twigstats 1000	Italy.Imperial(II).SG	Poland_BA(III).SG	Saami	3	2	FALSE
313	Netherlands_Friesland_Saxon.SG	Italy.Imperial(II).SG	0.183781	0.0250464	7.33764	0.0691904	1.07288e-09	auto	twigstats 1000	Italy.Imperial(II).SG	Lithuania.IronRoman.SG	Scandinavian_Peninsula_EIA(I).SG	3	2	FALSE
313	Netherlands_Friesland_Saxon.SG	Lithuania.IronRoman.SG	0.0211575	0.0549615	0.384951	0.0691904	1.07288e-09	auto	twigstats 1000	Italy.Imperial(II).SG	Lithuania.IronRoman.SG	Scandinavian_Peninsula_EIA(I).SG	3	2	FALSE
313	Netherlands_Friesland_Saxon.SG	Scandinavian_Peninsula_EIA(I).SG	0.795061	0.0691904	11.4909	0.0691904	1.07288e-09	auto	twigstats 1000	Italy.Imperial(II).SG	Lithuania.IronRoman.SG	Scandinavian_Peninsula_EIA(I).SG	3	2	FALSE
314	Netherlands_Friesland_Saxon.SG	Lithuania.IronRoman.SG	0.0607597	0.0526637	1.15373	0.0644745	5.47734e-07	auto	twigstats 1000	Italy.Imperial(II).SG	Lithuania.IronRoman.SG	Scandinavian_Peninsula_EIA(II).SG	3	2	FALSE
314	Netherlands_Friesland_Saxon.SG	Scandinavian_Peninsula_EIA(II).SG	0.74176	0.0644745	11.5047	0.0644745	5.47734e-07	auto	twigstats 1000	Italy.Imperial(II).SG	Lithuania.IronRoman.SG	Scandinavian_Peninsula_EIA(II).SG	3	2	FALSE
314	Netherlands_Friesland_Saxon.SG	Italy.Imperial(II).SG	0.19748	0.0222921	8.85874	0.0644745	5.47734e-07	auto	twigstats 1000	Italy.Imperial(II).SG	Lithuania.IronRoman.SG	Scandinavian_Peninsula_EIA(II).SG	3	2	FALSE
323	Netherlands_Friesland_Saxon.SG	Italy.Imperial(II).SG	0.0250515	0.0589177	0.425195	0.0913136	3.2306e-08	auto	twigstats 1000	Italy.Imperial(II).SG	Portugal(I).IronRoman.SG	Scandinavian_Peninsula_EIA(I).SG	3	2	FALSE
323	Netherlands_Friesland_Saxon.SG	Portugal(I).IronRoman.SG	0.283248	0.0913136	3.10192	0.0913136	3.2306e-08	auto	twigstats 1000	Italy.Imperial(II).SG	Portugal(I).IronRoman.SG	Scandinavian_Peninsula_EIA(I).SG	3	2	FALSE
323	Netherlands_Friesland_Saxon.SG	Scandinavian_Peninsula_EIA(I).SG	0.691701	0.0426167	16.2307	0.0913136	3.2306e-08	auto	twigstats 1000	Italy.Imperial(II).SG	Portugal(I).IronRoman.SG	Scandinavian_Peninsula_EIA(I).SG	3	2	FALSE
324	Netherlands_Friesland_Saxon.SG	Portugal(I).IronRoman.SG	0.260721	0.0827751	3.14976	0.0827751	4.6496e-05	auto	twigstats 1000	Italy.Imperial(II).SG	Portugal(I).IronRoman.SG	Scandinavian_Peninsula_EIA(II).SG	3	2	FALSE
324	Netherlands_Friesland_Saxon.SG	Scandinavian_Peninsula_EIA(II).SG	0.699163	0.04075	17.1574	0.0827751	4.6496e-05	auto	twigstats 1000	Italy.Imperial(II).SG	Portugal(I).IronRoman.SG	Scandinavian_Peninsula_EIA(II).SG	3	2	FALSE
324	Netherlands_Friesland_Saxon.SG	Italy.Imperial(II).SG	0.0401157	0.0517269	0.775529	0.0827751	4.6496e-05	auto	twigstats 1000	Italy.Imperial(II).SG	Portugal(I).IronRoman.SG	Scandinavian_Peninsula_EIA(II).SG	3	2	FALSE
329	Netherlands_Friesland_Saxon.SG	Italy.Imperial(II).SG	0.00409862	0.0430352	0.0952389	0.0725899	0.000219588	auto	twigstats 1000	Italy.Imperial(II).SG	Portugal(II).IronRoman.SG	Scandinavian_Peninsula_EIA(I).SG	3	2	FALSE
329	Netherlands_Friesland_Saxon.SG	Scandinavian_Peninsula_EIA(I).SG	0.624321	0.041804	14.9345	0.0725899	0.000219588	auto	twigstats 1000	Italy.Imperial(II).SG	Portugal(II).IronRoman.SG	Scandinavian_Peninsula_EIA(I).SG	3	2	FALSE
329	Netherlands_Friesland_Saxon.SG	Portugal(II).IronRoman.SG	0.371581	0.0725899	5.1189	0.0725899	0.000219588	auto	twigstats 1000	Italy.Imperial(II).SG	Portugal(II).IronRoman.SG	Scandinavian_Peninsula_EIA(I).SG	3	2	FALSE
330	Netherlands_Friesland_Saxon.SG	Portugal(II).IronRoman.SG	0.344153	0.0777607	4.4258	0.0777607	0.00583679	auto	twigstats 1000	Italy.Imperial(II).SG	Portugal(II).IronRoman.SG	Scandinavian_Peninsula_EIA(II).SG	3	2	FALSE
330	Netherlands_Friesland_Saxon.SG	Italy.Imperial(II).SG	0.0269544	0.0411588	0.654887	0.0777607	0.00583679	auto	twigstats 1000	Italy.Imperial(II).SG	Portugal(II).IronRoman.SG	Scandinavian_Peninsula_EIA(II).SG	3	2	FALSE
330	Netherlands_Friesland_Saxon.SG	Scandinavian_Peninsula_EIA(II).SG	0.628892	0.0465637	13.5061	0.0777607	0.00583679	auto	twigstats 1000	Italy.Imperial(II).SG	Portugal(II).IronRoman.SG	Scandinavian_Peninsula_EIA(II).SG	3	2	FALSE
345	Netherlands_Friesland_Saxon.SG	AustriaFranceGermany(I).IronRoman.SG	0.322284	0.0622765	5.17505	0.0820494	0.106483	auto	twigstats 1000	AustriaFranceGermany(I).IronRoman.SG	Britain.IronRoman.SG	Scandinavian_Peninsula_EIA(I).SG	3	2	FALSE
345	Netherlands_Friesland_Saxon.SG	Britain.IronRoman.SG	0.233196	0.0820494	2.84214	0.0820494	0.106483	auto	twigstats 1000	AustriaFranceGermany(I).IronRoman.SG	Britain.IronRoman.SG	Scandinavian_Peninsula_EIA(I).SG	3	2	FALSE
345	Netherlands_Friesland_Saxon.SG	Scandinavian_Peninsula_EIA(I).SG	0.44452	0.0517108	8.59627	0.0820494	0.106483	auto	twigstats 1000	AustriaFranceGermany(I).IronRoman.SG	Britain.IronRoman.SG	Scandinavian_Peninsula_EIA(I).SG	3	2	FALSE
346	Netherlands_Friesland_Saxon.SG	AustriaFranceGermany(I).IronRoman.SG	0.372449	0.0627757	5.933	0.0889059	0.631909	auto	twigstats 1000	AustriaFranceGermany(I).IronRoman.SG	Britain.IronRoman.SG	Scandinavian_Peninsula_EIA(II).SG	3	2	FALSE
346	Netherlands_Friesland_Saxon.SG	Britain.IronRoman.SG	0.197291	0.0889059	2.2191	0.0889059	0.631909	auto	twigstats 1000	AustriaFranceGermany(I).IronRoman.SG	Britain.IronRoman.SG	Scandinavian_Peninsula_EIA(II).SG	3	2	FALSE
346	Netherlands_Friesland_Saxon.SG	Scandinavian_Peninsula_EIA(II).SG	0.430261	0.0565345	7.61059	0.0889059	0.631909	auto	twigstats 1000	AustriaFranceGermany(I).IronRoman.SG	Britain.IronRoman.SG	Scandinavian_Peninsula_EIA(II).SG	3	2	FALSE
355	Netherlands_Friesland_Saxon.SG	Russia_Sarmatian.SG	0.0436534	0.0268514	1.62574	0.104233	6.7712e-25	auto	twigstats 1000	AustriaFranceGermany(I).IronRoman.SG	Britain.IronRoman.SG	Russia_Sarmatian.SG	3	2	FALSE
355	Netherlands_Friesland_Saxon.SG	AustriaFranceGermany(I).IronRoman.SG	0.254898	0.103191	2.47015	0.104233	6.7712e-25	auto	twigstats 1000	AustriaFranceGermany(I).IronRoman.SG	Britain.IronRoman.SG	Russia_Sarmatian.SG	3	2	FALSE
355	Netherlands_Friesland_Saxon.SG	Britain.IronRoman.SG	0.701448	0.104233	6.72963	0.104233	6.7712e-25	auto	twigstats 1000	AustriaFranceGermany(I).IronRoman.SG	Britain.IronRoman.SG	Russia_Sarmatian.SG	3	2	FALSE
356	Netherlands_Friesland_Saxon.SG	AustriaFranceGermany(I).IronRoman.SG	0.224849	0.0896359	2.50847	0.0900589	1.19883e-25	auto	twigstats 1000	AustriaFranceGermany(I).IronRoman.SG	Britain.IronRoman.SG	Saami	3	2	FALSE
356	Netherlands_Friesland_Saxon.SG	Britain.IronRoman.SG	0.727307	0.0900589	8.0759	0.0900589	1.19883e-25	auto	twigstats 1000	AustriaFranceGermany(I).IronRoman.SG	Britain.IronRoman.SG	Saami	3	2	FALSE
356	Netherlands_Friesland_Saxon.SG	Saami	0.0478443	0.0121461	3.93908	0.0900589	1.19883e-25	auto	twigstats 1000	AustriaFranceGermany(I).IronRoman.SG	Britain.IronRoman.SG	Saami	3	2	FALSE
359	Netherlands_Friesland_Saxon.SG	Poland_BA(I).SG	0.0046276	0.0294306	0.157238	0.0583066	0.152399	auto	twigstats 1000	AustriaFranceGermany(I).IronRoman.SG	Poland_BA(I).SG	Scandinavian_Peninsula_EIA(II).SG	3	2	FALSE
359	Netherlands_Friesland_Saxon.SG	Scandinavian_Peninsula_EIA(II).SG	0.52332	0.0583066	8.97532	0.0583066	0.152399	auto	twigstats 1000	AustriaFranceGermany(I).IronRoman.SG	Poland_BA(I).SG	Scandinavian_Peninsula_EIA(II).SG	3	2	FALSE
359	Netherlands_Friesland_Saxon.SG	AustriaFranceGermany(I).IronRoman.SG	0.472052	0.0446276	10.5776	0.0583066	0.152399	auto	twigstats 1000	AustriaFranceGermany(I).IronRoman.SG	Poland_BA(I).SG	Scandinavian_Peninsula_EIA(II).SG	3	2	FALSE
364	Netherlands_Friesland_Saxon.SG	AustriaFranceGermany(I).IronRoman.SG	0.830084	0.0402205	20.6383	0.0402205	2.47297e-32	auto	twigstats 1000	AustriaFranceGermany(I).IronRoman.SG	Poland_BA(I).SG	Russia_Sarmatian.SG	3	2	FALSE
364	Netherlands_Friesland_Saxon.SG	Poland_BA(I).SG	0.166087	0.0312234	5.3193	0.0402205	2.47297e-32	auto	twigstats 1000	AustriaFranceGermany(I).IronRoman.SG	Poland_BA(I).SG	Russia_Sarmatian.SG	3	2	FALSE
364	Netherlands_Friesland_Saxon.SG	Russia_Sarmatian.SG	0.00382976	0.0331768	0.115435	0.0402205	2.47297e-32	auto	twigstats 1000	AustriaFranceGermany(I).IronRoman.SG	Poland_BA(I).SG	Russia_Sarmatian.SG	3	2	FALSE
365	Netherlands_Friesland_Saxon.SG	Poland_BA(I).SG	0.159707	0.0307454	5.19452	0.0330737	1.67531e-38	auto	twigstats 1000	AustriaFranceGermany(I).IronRoman.SG	Poland_BA(I).SG	Saami	3	2	FALSE
365	Netherlands_Friesland_Saxon.SG	Saami	0.0295415	0.0144204	2.04859	0.0330737	1.67531e-38	auto	twigstats 1000	AustriaFranceGermany(I).IronRoman.SG	Poland_BA(I).SG	Saami	3	2	FALSE
365	Netherlands_Friesland_Saxon.SG	AustriaFranceGermany(I).IronRoman.SG	0.810751	0.0330737	24.5135	0.0330737	1.67531e-38	auto	twigstats 1000	AustriaFranceGermany(I).IronRoman.SG	Poland_BA(I).SG	Saami	3	2	FALSE
368	Netherlands_Friesland_Saxon.SG	Scandinavian_Peninsula_EIA(II).SG	0.522612	0.0564557	9.25702	0.0564557	0.148853	auto	twigstats 1000	AustriaFranceGermany(I).IronRoman.SG	Poland_BA(II).SG	Scandinavian_Peninsula_EIA(II).SG	3	2	FALSE
368	Netherlands_Friesland_Saxon.SG	AustriaFranceGermany(I).IronRoman.SG	0.468119	0.0442386	10.5817	0.0564557	0.148853	auto	twigstats 1000	AustriaFranceGermany(I).IronRoman.SG	Poland_BA(II).SG	Scandinavian_Peninsula_EIA(II).SG	3	2	FALSE
368	Netherlands_Friesland_Saxon.SG	Poland_BA(II).SG	0.00926927	0.03793	0.244378	0.0564557	0.148853	auto	twigstats 1000	AustriaFranceGermany(I).IronRoman.SG	Poland_BA(II).SG	Scandinavian_Peninsula_EIA(II).SG	3	2	FALSE
372	Netherlands_Friesland_Saxon.SG	AustriaFranceGermany(I).IronRoman.SG	0.785785	0.0512736	15.3253	0.0512736	1.22392e-34	auto	twigstats 1000	AustriaFranceGermany(I).IronRoman.SG	Poland_BA(II).SG	Russia_Sarmatian.SG	3	2	FALSE
372	Netherlands_Friesland_Saxon.SG	Poland_BA(II).SG	0.189015	0.0433316	4.36206	0.0512736	1.22392e-34	auto	twigstats 1000	AustriaFranceGermany(I).IronRoman.SG	Poland_BA(II).SG	Russia_Sarmatian.SG	3	2	FALSE
372	Netherlands_Friesland_Saxon.SG	Russia_Sarmatian.SG	0.0252	0.0320112	0.787224	0.0512736	1.22392e-34	auto	twigstats 1000	AustriaFranceGermany(I).IronRoman.SG	Poland_BA(II).SG	Russia_Sarmatian.SG	3	2	FALSE
373	Netherlands_Friesland_Saxon.SG	AustriaFranceGermany(I).IronRoman.SG	0.765973	0.045102	16.9831	0.045102	7.5123e-41	auto	twigstats 1000	AustriaFranceGermany(I).IronRoman.SG	Poland_BA(II).SG	Saami	3	2	FALSE
373	Netherlands_Friesland_Saxon.SG	Poland_BA(II).SG	0.199521	0.0432183	4.61658	0.045102	7.5123e-41	auto	twigstats 1000	AustriaFranceGermany(I).IronRoman.SG	Poland_BA(II).SG	Saami	3	2	FALSE
373	Netherlands_Friesland_Saxon.SG	Saami	0.0345062	0.0139205	2.4788	0.045102	7.5123e-41	auto	twigstats 1000	AustriaFranceGermany(I).IronRoman.SG	Poland_BA(II).SG	Saami	3	2	FALSE
375	Netherlands_Friesland_Saxon.SG	AustriaFranceGermany(I).IronRoman.SG	0.452315	0.0421461	10.7321	0.0571086	0.00171436	auto	twigstats 1000	AustriaFranceGermany(I).IronRoman.SG	Poland_BA(III).SG	Scandinavian_Peninsula_EIA(I).SG	3	2	FALSE
375	Netherlands_Friesland_Saxon.SG	Scandinavian_Peninsula_EIA(I).SG	0.499543	0.0571086	8.74725	0.0571086	0.00171436	auto	twigstats 1000	AustriaFranceGermany(I).IronRoman.SG	Poland_BA(III).SG	Scandinavian_Peninsula_EIA(I).SG	3	2	FALSE
375	Netherlands_Friesland_Saxon.SG	Poland_BA(III).SG	0.0481422	0.0433035	1.11174	0.0571086	0.00171436	auto	twigstats 1000	AustriaFranceGermany(I).IronRoman.SG	Poland_BA(III).SG	Scandinavian_Peninsula_EIA(I).SG	3	2	FALSE
376	Netherlands_Friesland_Saxon.SG	AustriaFranceGermany(I).IronRoman.SG	0.470839	0.0433242	10.8678	0.0683933	0.238897	auto	twigstats 1000	AustriaFranceGermany(I).IronRoman.SG	Poland_BA(III).SG	Scandinavian_Peninsula_EIA(II).SG	3	2	FALSE
376	Netherlands_Friesland_Saxon.SG	Poland_BA(III).SG	0.0236381	0.0481251	0.49118	0.0683933	0.238897	auto	twigstats 1000	AustriaFranceGermany(I).IronRoman.SG	Poland_BA(III).SG	Scandinavian_Peninsula_EIA(II).SG	3	2	FALSE
376	Netherlands_Friesland_Saxon.SG	Scandinavian_Peninsula_EIA(II).SG	0.505523	0.0683933	7.39141	0.0683933	0.238897	auto	twigstats 1000	AustriaFranceGermany(I).IronRoman.SG	Poland_BA(III).SG	Scandinavian_Peninsula_EIA(II).SG	3	2	FALSE
38	Netherlands_Friesland_Saxon.SG	Portugal(I).IronRoman.SG	0.117502	0.108437	1.0836	0.209853	2.07802e-27	auto	twigstats 1000	Britain.IronRoman.SG	Lithuania.IronRoman.SG	Portugal(I).IronRoman.SG	3	2	FALSE
38	Netherlands_Friesland_Saxon.SG	Britain.IronRoman.SG	0.85477	0.209853	4.07319	0.209853	2.07802e-27	auto	twigstats 1000	Britain.IronRoman.SG	Lithuania.IronRoman.SG	Portugal(I).IronRoman.SG	3	2	FALSE
38	Netherlands_Friesland_Saxon.SG	Lithuania.IronRoman.SG	0.0277279	0.106619	0.260066	0.209853	2.07802e-27	auto	twigstats 1000	Britain.IronRoman.SG	Lithuania.IronRoman.SG	Portugal(I).IronRoman.SG	3	2	FALSE
380	Netherlands_Friesland_Saxon.SG	Saami	0.0223471	0.0131874	1.69458	0.0439537	7.5173e-32	auto	twigstats 1000	AustriaFranceGermany(I).IronRoman.SG	Poland_BA(III).SG	Saami	3	2	FALSE
380	Netherlands_Friesland_Saxon.SG	AustriaFranceGermany(I).IronRoman.SG	0.687161	0.0439537	15.6337	0.0439537	7.5173e-32	auto	twigstats 1000	AustriaFranceGermany(I).IronRoman.SG	Poland_BA(III).SG	Saami	3	2	FALSE
380	Netherlands_Friesland_Saxon.SG	Poland_BA(III).SG	0.290492	0.0438972	6.61755	0.0439537	7.5173e-32	auto	twigstats 1000	AustriaFranceGermany(I).IronRoman.SG	Poland_BA(III).SG	Saami	3	2	FALSE
383	Netherlands_Friesland_Saxon.SG	Lithuania.IronRoman.SG	0.0159988	0.0437187	0.365949	0.0656964	0.180392	auto	twigstats 1000	AustriaFranceGermany(I).IronRoman.SG	Lithuania.IronRoman.SG	Scandinavian_Peninsula_EIA(II).SG	3	2	FALSE
383	Netherlands_Friesland_Saxon.SG	AustriaFranceGermany(I).IronRoman.SG	0.469168	0.0437784	10.7169	0.0656964	0.180392	auto	twigstats 1000	AustriaFranceGermany(I).IronRoman.SG	Lithuania.IronRoman.SG	Scandinavian_Peninsula_EIA(II).SG	3	2	FALSE
383	Netherlands_Friesland_Saxon.SG	Scandinavian_Peninsula_EIA(II).SG	0.514834	0.0656964	7.83655	0.0656964	0.180392	auto	twigstats 1000	AustriaFranceGermany(I).IronRoman.SG	Lithuania.IronRoman.SG	Scandinavian_Peninsula_EIA(II).SG	3	2	FALSE
386	Netherlands_Friesland_Saxon.SG	AustriaFranceGermany(I).IronRoman.SG	0.712708	0.0408248	17.4577	0.146627	3.75711e-26	auto	twigstats 1000	AustriaFranceGermany(I).IronRoman.SG	Lithuania.IronRoman.SG	Poland_BA(III).SG	3	2	FALSE
386	Netherlands_Friesland_Saxon.SG	Lithuania.IronRoman.SG	0.059258	0.131476	0.450714	0.146627	3.75711e-26	auto	twigstats 1000	AustriaFranceGermany(I).IronRoman.SG	Lithuania.IronRoman.SG	Poland_BA(III).SG	3	2	FALSE
386	Netherlands_Friesland_Saxon.SG	Poland_BA(III).SG	0.228034	0.146627	1.5552	0.146627	3.75711e-26	auto	twigstats 1000	AustriaFranceGermany(I).IronRoman.SG	Lithuania.IronRoman.SG	Poland_BA(III).SG	3	2	FALSE
390	Netherlands_Friesland_Saxon.SG	Lithuania.IronRoman.SG	0.250614	0.0390558	6.41682	0.0390558	2.4856e-35	auto	twigstats 1000	AustriaFranceGermany(I).IronRoman.SG	Lithuania.IronRoman.SG	Saami	3	2	FALSE
390	Netherlands_Friesland_Saxon.SG	Saami	0.0215232	0.0137071	1.57022	0.0390558	2.4856e-35	auto	twigstats 1000	AustriaFranceGermany(I).IronRoman.SG	Lithuania.IronRoman.SG	Saami	3	2	FALSE
390	Netherlands_Friesland_Saxon.SG	AustriaFranceGermany(I).IronRoman.SG	0.727863	0.0388817	18.7199	0.0390558	2.4856e-35	auto	twigstats 1000	AustriaFranceGermany(I).IronRoman.SG	Lithuania.IronRoman.SG	Saami	3	2	FALSE
415	Netherlands_Friesland_Saxon.SG	AustriaFranceGermany(I).IronRoman.SG	0.165394	0.124673	1.32663	0.124859	0.0955449	auto	twigstats 1000	AustriaFranceGermany(I).IronRoman.SG	AustriaFranceGermany(II).IronRoman.SG	Scandinavian_Peninsula_EIA(I).SG	3	2	FALSE
415	Netherlands_Friesland_Saxon.SG	AustriaFranceGermany(II).IronRoman.SG	0.314869	0.124859	2.52181	0.124859	0.0955449	auto	twigstats 1000	AustriaFranceGermany(I).IronRoman.SG	AustriaFranceGermany(II).IronRoman.SG	Scandinavian_Peninsula_EIA(I).SG	3	2	FALSE
415	Netherlands_Friesland_Saxon.SG	Scandinavian_Peninsula_EIA(I).SG	0.519737	0.0417316	12.4543	0.124859	0.0955449	auto	twigstats 1000	AustriaFranceGermany(I).IronRoman.SG	AustriaFranceGermany(II).IronRoman.SG	Scandinavian_Peninsula_EIA(I).SG	3	2	FALSE
416	Netherlands_Friesland_Saxon.SG	AustriaFranceGermany(I).IronRoman.SG	0.292754	0.102312	2.86139	0.114209	0.920912	auto	twigstats 1000	AustriaFranceGermany(I).IronRoman.SG	AustriaFranceGermany(II).IronRoman.SG	Scandinavian_Peninsula_EIA(II).SG	3	2	FALSE
416	Netherlands_Friesland_Saxon.SG	AustriaFranceGermany(II).IronRoman.SG	0.200708	0.114209	1.75737	0.114209	0.920912	auto	twigstats 1000	AustriaFranceGermany(I).IronRoman.SG	AustriaFranceGermany(II).IronRoman.SG	Scandinavian_Peninsula_EIA(II).SG	3	2	FALSE
416	Netherlands_Friesland_Saxon.SG	Scandinavian_Peninsula_EIA(II).SG	0.506538	0.0443254	11.4277	0.114209	0.920912	auto	twigstats 1000	AustriaFranceGermany(I).IronRoman.SG	AustriaFranceGermany(II).IronRoman.SG	Scandinavian_Peninsula_EIA(II).SG	3	2	FALSE
43	Netherlands_Friesland_Saxon.SG	Britain.IronRoman.SG	0.349253	0.0649388	5.37819	0.0649388	0.0866265	auto	twigstats 1000	Britain.IronRoman.SG	Italy.Imperial(I).SG	Scandinavian_Peninsula_EIA(I).SG	3	2	FALSE
43	Netherlands_Friesland_Saxon.SG	Scandinavian_Peninsula_EIA(I).SG	0.497875	0.0545125	9.13322	0.0649388	0.0866265	auto	twigstats 1000	Britain.IronRoman.SG	Italy.Imperial(I).SG	Scandinavian_Peninsula_EIA(I).SG	3	2	FALSE
43	Netherlands_Friesland_Saxon.SG	Italy.Imperial(I).SG	0.152872	0.0271819	5.62403	0.0649388	0.0866265	auto	twigstats 1000	Britain.IronRoman.SG	Italy.Imperial(I).SG	Scandinavian_Peninsula_EIA(I).SG	3	2	FALSE
430	Netherlands_Friesland_Saxon.SG	AustriaFranceGermany(I).IronRoman.SG	0.114839	0.120758	0.950984	0.153685	0.156577	auto	twigstats 1000	AustriaFranceGermany(I).IronRoman.SG	AustriaFranceGermany(III).IronRoman.SG	Scandinavian_Peninsula_EIA(I).SG	3	2	FALSE
430	Netherlands_Friesland_Saxon.SG	AustriaFranceGermany(III).IronRoman.SG	0.490223	0.153685	3.18979	0.153685	0.156577	auto	twigstats 1000	AustriaFranceGermany(I).IronRoman.SG	AustriaFranceGermany(III).IronRoman.SG	Scandinavian_Peninsula_EIA(I).SG	3	2	FALSE
430	Netherlands_Friesland_Saxon.SG	Scandinavian_Peninsula_EIA(I).SG	0.394938	0.058364	6.76681	0.153685	0.156577	auto	twigstats 1000	AustriaFranceGermany(I).IronRoman.SG	AustriaFranceGermany(III).IronRoman.SG	Scandinavian_Peninsula_EIA(I).SG	3	2	FALSE
431	Netherlands_Friesland_Saxon.SG	AustriaFranceGermany(I).IronRoman.SG	0.282264	0.108917	2.59155	0.15118	0.431991	auto	twigstats 1000	AustriaFranceGermany(I).IronRoman.SG	AustriaFranceGermany(III).IronRoman.SG	Scandinavian_Peninsula_EIA(II).SG	3	2	FALSE
431	Netherlands_Friesland_Saxon.SG	AustriaFranceGermany(III).IronRoman.SG	0.284691	0.15118	1.88313	0.15118	0.431991	auto	twigstats 1000	AustriaFranceGermany(I).IronRoman.SG	AustriaFranceGermany(III).IronRoman.SG	Scandinavian_Peninsula_EIA(II).SG	3	2	FALSE
431	Netherlands_Friesland_Saxon.SG	Scandinavian_Peninsula_EIA(II).SG	0.433046	0.0643148	6.73322	0.15118	0.431991	auto	twigstats 1000	AustriaFranceGermany(I).IronRoman.SG	AustriaFranceGermany(III).IronRoman.SG	Scandinavian_Peninsula_EIA(II).SG	3	2	FALSE
44	Netherlands_Friesland_Saxon.SG	Britain.IronRoman.SG	0.342847	0.0759809	4.51228	0.0759809	0.0890803	auto	twigstats 1000	Britain.IronRoman.SG	Italy.Imperial(I).SG	Scandinavian_Peninsula_EIA(II).SG	3	2	FALSE
44	Netherlands_Friesland_Saxon.SG	Italy.Imperial(I).SG	0.161834	0.0273453	5.91816	0.0759809	0.0890803	auto	twigstats 1000	Britain.IronRoman.SG	Italy.Imperial(I).SG	Scandinavian_Peninsula_EIA(II).SG	3	2	FALSE
44	Netherlands_Friesland_Saxon.SG	Scandinavian_Peninsula_EIA(II).SG	0.495319	0.061567	8.0452	0.0759809	0.0890803	auto	twigstats 1000	Britain.IronRoman.SG	Italy.Imperial(I).SG	Scandinavian_Peninsula_EIA(II).SG	3	2	FALSE
450	Netherlands_Friesland_Saxon.SG	AustriaFranceGermany(I).IronRoman.SG	0.280049	0.197848	1.41547	0.197848	0.00185181	auto	twigstats 1000	AustriaFranceGermany(I).IronRoman.SG	Portugal(II).IronRoman.SG	Scandinavian_Peninsula_EIA(I).SG	3	2	FALSE
450	Netherlands_Friesland_Saxon.SG	Portugal(II).IronRoman.SG	0.151903	0.166006	0.91505	0.197848	0.00185181	auto	twigstats 1000	AustriaFranceGermany(I).IronRoman.SG	Portugal(II).IronRoman.SG	Scandinavian_Peninsula_EIA(I).SG	3	2	FALSE
450	Netherlands_Friesland_Saxon.SG	Scandinavian_Peninsula_EIA(I).SG	0.568048	0.050281	11.2975	0.197848	0.00185181	auto	twigstats 1000	AustriaFranceGermany(I).IronRoman.SG	Portugal(II).IronRoman.SG	Scandinavian_Peninsula_EIA(I).SG	3	2	FALSE
451	Netherlands_Friesland_Saxon.SG	AustriaFranceGermany(I).IronRoman.SG	0.357388	0.154174	2.31808	0.154174	0.191022	auto	twigstats 1000	AustriaFranceGermany(I).IronRoman.SG	Portugal(II).IronRoman.SG	Scandinavian_Peninsula_EIA(II).SG	3	2	FALSE
451	Netherlands_Friesland_Saxon.SG	Portugal(II).IronRoman.SG	0.100719	0.131504	0.7659	0.154174	0.191022	auto	twigstats 1000	AustriaFranceGermany(I).IronRoman.SG	Portugal(II).IronRoman.SG	Scandinavian_Peninsula_EIA(II).SG	3	2	FALSE
451	Netherlands_Friesland_Saxon.SG	Scandinavian_Peninsula_EIA(II).SG	0.541893	0.0456646	11.8668	0.154174	0.191022	auto	twigstats 1000	AustriaFranceGermany(I).IronRoman.SG	Portugal(II).IronRoman.SG	Scandinavian_Peninsula_EIA(II).SG	3	2	FALSE
485	Netherlands_Friesland_Saxon.SG	Russia_Sarmatian.SG	0.0912234	0.029775	3.06375	0.0397232	2.14233e-30	auto	twigstats 1000	AustriaFranceGermany(II).IronRoman.SG	Poland_BA(I).SG	Russia_Sarmatian.SG	3	2	FALSE
485	Netherlands_Friesland_Saxon.SG	AustriaFranceGermany(II).IronRoman.SG	0.859869	0.0397232	21.6465	0.0397232	2.14233e-30	auto	twigstats 1000	AustriaFranceGermany(II).IronRoman.SG	Poland_BA(I).SG	Russia_Sarmatian.SG	3	2	FALSE
485	Netherlands_Friesland_Saxon.SG	Poland_BA(I).SG	0.048908	0.0346787	1.41032	0.0397232	2.14233e-30	auto	twigstats 1000	AustriaFranceGermany(II).IronRoman.SG	Poland_BA(I).SG	Russia_Sarmatian.SG	3	2	FALSE
486	Netherlands_Friesland_Saxon.SG	AustriaFranceGermany(II).IronRoman.SG	0.880733	0.034361	25.6318	0.034361	9.20206e-33	auto	twigstats 1000	AustriaFranceGermany(II).IronRoman.SG	Poland_BA(I).SG	Saami	3	2	FALSE
486	Netherlands_Friesland_Saxon.SG	Saami	0.0622261	0.014348	4.33691	0.034361	9.20206e-33	auto	twigstats 1000	AustriaFranceGermany(II).IronRoman.SG	Poland_BA(I).SG	Saami	3	2	FALSE
486	Netherlands_Friesland_Saxon.SG	Poland_BA(I).SG	0.0570406	0.0342156	1.66709	0.034361	9.20206e-33	auto	twigstats 1000	AustriaFranceGermany(II).IronRoman.SG	Poland_BA(I).SG	Saami	3	2	FALSE
489	Netherlands_Friesland_Saxon.SG	AustriaFranceGermany(II).IronRoman.SG	0.506219	0.0453851	11.1539	0.0532163	0.264287	auto	twigstats 1000	AustriaFranceGermany(II).IronRoman.SG	Poland_BA(II).SG	Scandinavian_Peninsula_EIA(II).SG	3	2	FALSE
489	Netherlands_Friesland_Saxon.SG	Poland_BA(II).SG	0.00768013	0.0360281	0.21317	0.0532163	0.264287	auto	twigstats 1000	AustriaFranceGermany(II).IronRoman.SG	Poland_BA(II).SG	Scandinavian_Peninsula_EIA(II).SG	3	2	FALSE
489	Netherlands_Friesland_Saxon.SG	Scandinavian_Peninsula_EIA(II).SG	0.486101	0.0532163	9.13445	0.0532163	0.264287	auto	twigstats 1000	AustriaFranceGermany(II).IronRoman.SG	Poland_BA(II).SG	Scandinavian_Peninsula_EIA(II).SG	3	2	FALSE
493	Netherlands_Friesland_Saxon.SG	Russia_Sarmatian.SG	0.0859874	0.0295317	2.91169	0.0453906	1.22422e-28	auto	twigstats 1000	AustriaFranceGermany(II).IronRoman.SG	Poland_BA(II).SG	Russia_Sarmatian.SG	3	2	FALSE
493	Netherlands_Friesland_Saxon.SG	AustriaFranceGermany(II).IronRoman.SG	0.812904	0.0453906	17.9091	0.0453906	1.22422e-28	auto	twigstats 1000	AustriaFranceGermany(II).IronRoman.SG	Poland_BA(II).SG	Russia_Sarmatian.SG	3	2	FALSE
493	Netherlands_Friesland_Saxon.SG	Poland_BA(II).SG	0.101109	0.0443538	2.2796	0.0453906	1.22422e-28	auto	twigstats 1000	AustriaFranceGermany(II).IronRoman.SG	Poland_BA(II).SG	Russia_Sarmatian.SG	3	2	FALSE
494	Netherlands_Friesland_Saxon.SG	AustriaFranceGermany(II).IronRoman.SG	0.833069	0.0432571	19.2586	0.0440285	1.90963e-32	auto	twigstats 1000	AustriaFranceGermany(II).IronRoman.SG	Poland_BA(II).SG	Saami	3	2	FALSE
494	Netherlands_Friesland_Saxon.SG	Saami	0.0589086	0.0139569	4.22075	0.0440285	1.90963e-32	auto	twigstats 1000	AustriaFranceGermany(II).IronRoman.SG	Poland_BA(II).SG	Saami	3	2	FALSE
494	Netherlands_Friesland_Saxon.SG	Poland_BA(II).SG	0.108022	0.0440285	2.45346	0.0440285	1.90963e-32	auto	twigstats 1000	AustriaFranceGermany(II).IronRoman.SG	Poland_BA(II).SG	Saami	3	2	FALSE
500	Netherlands_Friesland_Saxon.SG	AustriaFranceGermany(II).IronRoman.SG	0.809342	0.0556174	14.552	0.0651878	2.50272e-29	auto	twigstats 1000	AustriaFranceGermany(II).IronRoman.SG	Poland_BA(III).SG	Russia_Sarmatian.SG	3	2	FALSE
500	Netherlands_Friesland_Saxon.SG	Poland_BA(III).SG	0.125281	0.0651878	1.92184	0.0651878	2.50272e-29	auto	twigstats 1000	AustriaFranceGermany(II).IronRoman.SG	Poland_BA(III).SG	Russia_Sarmatian.SG	3	2	FALSE
500	Netherlands_Friesland_Saxon.SG	Russia_Sarmatian.SG	0.0653771	0.0328772	1.98853	0.0651878	2.50272e-29	auto	twigstats 1000	AustriaFranceGermany(II).IronRoman.SG	Poland_BA(III).SG	Russia_Sarmatian.SG	3	2	FALSE
501	Netherlands_Friesland_Saxon.SG	Poland_BA(III).SG	0.146618	0.057333	2.55731	0.057333	2.29976e-30	auto	twigstats 1000	AustriaFranceGermany(II).IronRoman.SG	Poland_BA(III).SG	Saami	3	2	FALSE
501	Netherlands_Friesland_Saxon.SG	Saami	0.0521947	0.0143741	3.63117	0.057333	2.29976e-30	auto	twigstats 1000	AustriaFranceGermany(II).IronRoman.SG	Poland_BA(III).SG	Saami	3	2	FALSE
501	Netherlands_Friesland_Saxon.SG	AustriaFranceGermany(II).IronRoman.SG	0.801187	0.0538903	14.867	0.057333	2.29976e-30	auto	twigstats 1000	AustriaFranceGermany(II).IronRoman.SG	Poland_BA(III).SG	Saami	3	2	FALSE
507	Netherlands_Friesland_Saxon.SG	Lithuania.IronRoman.SG	0.129598	0.200727	0.645643	0.236009	4.01877e-29	auto	twigstats 1000	AustriaFranceGermany(II).IronRoman.SG	Lithuania.IronRoman.SG	Poland_BA(III).SG	3	2	FALSE
507	Netherlands_Friesland_Saxon.SG	Poland_BA(III).SG	0.0338224	0.236009	0.14331	0.236009	4.01877e-29	auto	twigstats 1000	AustriaFranceGermany(II).IronRoman.SG	Lithuania.IronRoman.SG	Poland_BA(III).SG	3	2	FALSE
507	Netherlands_Friesland_Saxon.SG	AustriaFranceGermany(II).IronRoman.SG	0.83658	0.0591642	14.14	0.236009	4.01877e-29	auto	twigstats 1000	AustriaFranceGermany(II).IronRoman.SG	Lithuania.IronRoman.SG	Poland_BA(III).SG	3	2	FALSE
510	Netherlands_Friesland_Saxon.SG	AustriaFranceGermany(II).IronRoman.SG	0.797669	0.0452915	17.6119	0.0463395	2.1421e-28	auto	twigstats 1000	AustriaFranceGermany(II).IronRoman.SG	Lithuania.IronRoman.SG	Russia_Sarmatian.SG	3	2	FALSE
510	Netherlands_Friesland_Saxon.SG	Lithuania.IronRoman.SG	0.126674	0.0463395	2.7336	0.0463395	2.1421e-28	auto	twigstats 1000	AustriaFranceGermany(II).IronRoman.SG	Lithuania.IronRoman.SG	Russia_Sarmatian.SG	3	2	FALSE
510	Netherlands_Friesland_Saxon.SG	Russia_Sarmatian.SG	0.0756574	0.0304494	2.48469	0.0463395	2.1421e-28	auto	twigstats 1000	AustriaFranceGermany(II).IronRoman.SG	Lithuania.IronRoman.SG	Russia_Sarmatian.SG	3	2	FALSE
511	Netherlands_Friesland_Saxon.SG	Lithuania.IronRoman.SG	0.117041	0.0447493	2.61548	0.0447493	5.3835e-32	auto	twigstats 1000	AustriaFranceGermany(II).IronRoman.SG	Lithuania.IronRoman.SG	Saami	3	2	FALSE
511	Netherlands_Friesland_Saxon.SG	AustriaFranceGermany(II).IronRoman.SG	0.827386	0.042514	19.4615	0.0447493	5.3835e-32	auto	twigstats 1000	AustriaFranceGermany(II).IronRoman.SG	Lithuania.IronRoman.SG	Saami	3	2	FALSE
511	Netherlands_Friesland_Saxon.SG	Saami	0.0555735	0.0142626	3.89646	0.0447493	5.3835e-32	auto	twigstats 1000	AustriaFranceGermany(II).IronRoman.SG	Lithuania.IronRoman.SG	Saami	3	2	FALSE
513	Netherlands_Friesland_Saxon.SG	AustriaFranceGermany(II).IronRoman.SG	0.36287	0.0709225	5.11643	0.0709225	0.121395	auto	twigstats 1000	AustriaFranceGermany(II).IronRoman.SG	Italy.Imperial(I).SG	Scandinavian_Peninsula_EIA(I).SG	3	2	FALSE
513	Netherlands_Friesland_Saxon.SG	Italy.Imperial(I).SG	0.076742	0.0405381	1.89308	0.0709225	0.121395	auto	twigstats 1000	AustriaFranceGermany(II).IronRoman.SG	Italy.Imperial(I).SG	Scandinavian_Peninsula_EIA(I).SG	3	2	FALSE
513	Netherlands_Friesland_Saxon.SG	Scandinavian_Peninsula_EIA(I).SG	0.560388	0.0461665	12.1384	0.0709225	0.121395	auto	twigstats 1000	AustriaFranceGermany(II).IronRoman.SG	Italy.Imperial(I).SG	Scandinavian_Peninsula_EIA(I).SG	3	2	FALSE
514	Netherlands_Friesland_Saxon.SG	Italy.Imperial(I).SG	0.100831	0.0415075	2.42922	0.0877057	0.619951	auto	twigstats 1000	AustriaFranceGermany(II).IronRoman.SG	Italy.Imperial(I).SG	Scandinavian_Peninsula_EIA(II).SG	3	2	FALSE
514	Netherlands_Friesland_Saxon.SG	Scandinavian_Peninsula_EIA(II).SG	0.557428	0.0566639	9.83744	0.0877057	0.619951	auto	twigstats 1000	AustriaFranceGermany(II).IronRoman.SG	Italy.Imperial(I).SG	Scandinavian_Peninsula_EIA(II).SG	3	2	FALSE
514	Netherlands_Friesland_Saxon.SG	AustriaFranceGermany(II).IronRoman.SG	0.341741	0.0877057	3.89645	0.0877057	0.619951	auto	twigstats 1000	AustriaFranceGermany(II).IronRoman.SG	Italy.Imperial(I).SG	Scandinavian_Peninsula_EIA(II).SG	3	2	FALSE
52	Netherlands_Friesland_Saxon.SG	Italy.Imperial(I).SG	0.0612168	0.0296522	2.06449	0.0401259	9.00281e-27	auto	twigstats 1000	Britain.IronRoman.SG	Italy.Imperial(I).SG	Russia_Sarmatian.SG	3	2	FALSE
52	Netherlands_Friesland_Saxon.SG	Britain.IronRoman.SG	0.89657	0.0401259	22.3439	0.0401259	9.00281e-27	auto	twigstats 1000	Britain.IronRoman.SG	Italy.Imperial(I).SG	Russia_Sarmatian.SG	3	2	FALSE
52	Netherlands_Friesland_Saxon.SG	Russia_Sarmatian.SG	0.0422136	0.0287711	1.46722	0.0401259	9.00281e-27	auto	twigstats 1000	Britain.IronRoman.SG	Italy.Imperial(I).SG	Russia_Sarmatian.SG	3	2	FALSE
525	Netherlands_Friesland_Saxon.SG	AustriaFranceGermany(II).IronRoman.SG	0.389224	0.0635984	6.12002	0.0635984	0.104972	auto	twigstats 1000	AustriaFranceGermany(II).IronRoman.SG	Italy.Imperial(II).SG	Scandinavian_Peninsula_EIA(I).SG	3	2	FALSE
525	Netherlands_Friesland_Saxon.SG	Italy.Imperial(II).SG	0.0543871	0.0331539	1.64044	0.0635984	0.104972	auto	twigstats 1000	AustriaFranceGermany(II).IronRoman.SG	Italy.Imperial(II).SG	Scandinavian_Peninsula_EIA(I).SG	3	2	FALSE
525	Netherlands_Friesland_Saxon.SG	Scandinavian_Peninsula_EIA(I).SG	0.556389	0.044556	12.4874	0.0635984	0.104972	auto	twigstats 1000	AustriaFranceGermany(II).IronRoman.SG	Italy.Imperial(II).SG	Scandinavian_Peninsula_EIA(I).SG	3	2	FALSE
526	Netherlands_Friesland_Saxon.SG	AustriaFranceGermany(II).IronRoman.SG	0.379667	0.0807865	4.69963	0.0807865	0.579885	auto	twigstats 1000	AustriaFranceGermany(II).IronRoman.SG	Italy.Imperial(II).SG	Scandinavian_Peninsula_EIA(II).SG	3	2	FALSE
526	Netherlands_Friesland_Saxon.SG	Italy.Imperial(II).SG	0.0660481	0.0346812	1.90443	0.0807865	0.579885	auto	twigstats 1000	AustriaFranceGermany(II).IronRoman.SG	Italy.Imperial(II).SG	Scandinavian_Peninsula_EIA(II).SG	3	2	FALSE
526	Netherlands_Friesland_Saxon.SG	Scandinavian_Peninsula_EIA(II).SG	0.554285	0.056118	9.87714	0.0807865	0.579885	auto	twigstats 1000	AustriaFranceGermany(II).IronRoman.SG	Italy.Imperial(II).SG	Scandinavian_Peninsula_EIA(II).SG	3	2	FALSE
53	Netherlands_Friesland_Saxon.SG	Britain.IronRoman.SG	0.882176	0.0321191	27.4658	0.0321191	1.26354e-27	auto	twigstats 1000	Britain.IronRoman.SG	Italy.Imperial(I).SG	Saami	3	2	FALSE
53	Netherlands_Friesland_Saxon.SG	Italy.Imperial(I).SG	0.0673766	0.0293055	2.29911	0.0321191	1.26354e-27	auto	twigstats 1000	Britain.IronRoman.SG	Italy.Imperial(I).SG	Saami	3	2	FALSE
53	Netherlands_Friesland_Saxon.SG	Saami	0.0504471	0.0126983	3.97275	0.0321191	1.26354e-27	auto	twigstats 1000	Britain.IronRoman.SG	Italy.Imperial(I).SG	Saami	3	2	FALSE
55	Netherlands_Friesland_Saxon.SG	Scandinavian_Peninsula_EIA(I).SG	0.496355	0.0526624	9.42523	0.0617243	0.06255	auto	twigstats 1000	Britain.IronRoman.SG	Italy.Imperial(II).SG	Scandinavian_Peninsula_EIA(I).SG	3	2	FALSE
55	Netherlands_Friesland_Saxon.SG	Britain.IronRoman.SG	0.38326	0.0617243	6.20922	0.0617243	0.06255	auto	twigstats 1000	Britain.IronRoman.SG	Italy.Imperial(II).SG	Scandinavian_Peninsula_EIA(I).SG	3	2	FALSE
55	Netherlands_Friesland_Saxon.SG	Italy.Imperial(II).SG	0.120385	0.0241169	4.99173	0.0617243	0.06255	auto	twigstats 1000	Britain.IronRoman.SG	Italy.Imperial(II).SG	Scandinavian_Peninsula_EIA(I).SG	3	2	FALSE
550	Netherlands_Friesland_Saxon.SG	AustriaFranceGermany(II).IronRoman.SG	0.396431	0.0837002	4.73632	0.0837002	0.0739098	auto	twigstats 1000	AustriaFranceGermany(II).IronRoman.SG	Portugal(I).IronRoman.SG	Scandinavian_Peninsula_EIA(I).SG	3	2	FALSE
550	Netherlands_Friesland_Saxon.SG	Portugal(I).IronRoman.SG	0.0646805	0.0617832	1.0469	0.0837002	0.0739098	auto	twigstats 1000	AustriaFranceGermany(II).IronRoman.SG	Portugal(I).IronRoman.SG	Scandinavian_Peninsula_EIA(I).SG	3	2	FALSE
550	Netherlands_Friesland_Saxon.SG	Scandinavian_Peninsula_EIA(I).SG	0.538889	0.0435373	12.3776	0.0837002	0.0739098	auto	twigstats 1000	AustriaFranceGermany(II).IronRoman.SG	Portugal(I).IronRoman.SG	Scandinavian_Peninsula_EIA(I).SG	3	2	FALSE
551	Netherlands_Friesland_Saxon.SG	AustriaFranceGermany(II).IronRoman.SG	0.336305	0.109772	3.06367	0.109772	0.419474	auto	twigstats 1000	AustriaFranceGermany(II).IronRoman.SG	Portugal(I).IronRoman.SG	Scandinavian_Peninsula_EIA(II).SG	3	2	FALSE
551	Netherlands_Friesland_Saxon.SG	Portugal(I).IronRoman.SG	0.124752	0.0689815	1.80848	0.109772	0.419474	auto	twigstats 1000	AustriaFranceGermany(II).IronRoman.SG	Portugal(I).IronRoman.SG	Scandinavian_Peninsula_EIA(II).SG	3	2	FALSE
551	Netherlands_Friesland_Saxon.SG	Scandinavian_Peninsula_EIA(II).SG	0.538943	0.0545542	9.87904	0.109772	0.419474	auto	twigstats 1000	AustriaFranceGermany(II).IronRoman.SG	Portugal(I).IronRoman.SG	Scandinavian_Peninsula_EIA(II).SG	3	2	FALSE
556	Netherlands_Friesland_Saxon.SG	AustriaFranceGermany(II).IronRoman.SG	0.365134	0.12837	2.84438	0.12837	0.0667011	auto	twigstats 1000	AustriaFranceGermany(II).IronRoman.SG	Portugal(II).IronRoman.SG	Scandinavian_Peninsula_EIA(I).SG	3	2	FALSE
556	Netherlands_Friesland_Saxon.SG	Scandinavian_Peninsula_EIA(I).SG	0.535561	0.047804	11.2033	0.12837	0.0667011	auto	twigstats 1000	AustriaFranceGermany(II).IronRoman.SG	Portugal(II).IronRoman.SG	Scandinavian_Peninsula_EIA(I).SG	3	2	FALSE
556	Netherlands_Friesland_Saxon.SG	Portugal(II).IronRoman.SG	0.0993048	0.102862	0.965413	0.12837	0.0667011	auto	twigstats 1000	AustriaFranceGermany(II).IronRoman.SG	Portugal(II).IronRoman.SG	Scandinavian_Peninsula_EIA(I).SG	3	2	FALSE
557	Netherlands_Friesland_Saxon.SG	AustriaFranceGermany(II).IronRoman.SG	0.39977	0.166735	2.39764	0.166735	0.35478	auto	twigstats 1000	AustriaFranceGermany(II).IronRoman.SG	Portugal(II).IronRoman.SG	Scandinavian_Peninsula_EIA(II).SG	3	2	FALSE
557	Netherlands_Friesland_Saxon.SG	Portugal(II).IronRoman.SG	0.101729	0.122574	0.829938	0.166735	0.35478	auto	twigstats 1000	AustriaFranceGermany(II).IronRoman.SG	Portugal(II).IronRoman.SG	Scandinavian_Peninsula_EIA(II).SG	3	2	FALSE
557	Netherlands_Friesland_Saxon.SG	Scandinavian_Peninsula_EIA(II).SG	0.498501	0.0599639	8.31334	0.166735	0.35478	auto	twigstats 1000	AustriaFranceGermany(II).IronRoman.SG	Portugal(II).IronRoman.SG	Scandinavian_Peninsula_EIA(II).SG	3	2	FALSE
56	Netherlands_Friesland_Saxon.SG	Britain.IronRoman.SG	0.385377	0.0713437	5.40169	0.0713437	0.043579	auto	twigstats 1000	Britain.IronRoman.SG	Italy.Imperial(II).SG	Scandinavian_Peninsula_EIA(II).SG	3	2	FALSE
56	Netherlands_Friesland_Saxon.SG	Italy.Imperial(II).SG	0.123255	0.0235557	5.23251	0.0713437	0.043579	auto	twigstats 1000	Britain.IronRoman.SG	Italy.Imperial(II).SG	Scandinavian_Peninsula_EIA(II).SG	3	2	FALSE
56	Netherlands_Friesland_Saxon.SG	Scandinavian_Peninsula_EIA(II).SG	0.491368	0.0606376	8.10336	0.0713437	0.043579	auto	twigstats 1000	Britain.IronRoman.SG	Italy.Imperial(II).SG	Scandinavian_Peninsula_EIA(II).SG	3	2	FALSE
562	Netherlands_Friesland_Saxon.SG	AustriaFranceGermany(II).IronRoman.SG	0.496577	0.0438906	11.314	0.0473195	0.270021	auto	twigstats 1000	AustriaFranceGermany(II).IronRoman.SG	Russia_Sarmatian.SG	Scandinavian_Peninsula_EIA(II).SG	3	2	FALSE
562	Netherlands_Friesland_Saxon.SG	Russia_Sarmatian.SG	0.0483404	0.0258106	1.87289	0.0473195	0.270021	auto	twigstats 1000	AustriaFranceGermany(II).IronRoman.SG	Russia_Sarmatian.SG	Scandinavian_Peninsula_EIA(II).SG	3	2	FALSE
562	Netherlands_Friesland_Saxon.SG	Scandinavian_Peninsula_EIA(II).SG	0.455083	0.0473195	9.61723	0.0473195	0.270021	auto	twigstats 1000	AustriaFranceGermany(II).IronRoman.SG	Russia_Sarmatian.SG	Scandinavian_Peninsula_EIA(II).SG	3	2	FALSE
566	Netherlands_Friesland_Saxon.SG	AustriaFranceGermany(II).IronRoman.SG	0.528849	0.0441975	11.9656	0.0479065	0.000512884	auto	twigstats 1000	AustriaFranceGermany(II).IronRoman.SG	Saami	Scandinavian_Peninsula_EIA(II).SG	3	2	FALSE
566	Netherlands_Friesland_Saxon.SG	Saami	0.0183976	0.0126917	1.44958	0.0479065	0.000512884	auto	twigstats 1000	AustriaFranceGermany(II).IronRoman.SG	Saami	Scandinavian_Peninsula_EIA(II).SG	3	2	FALSE
566	Netherlands_Friesland_Saxon.SG	Scandinavian_Peninsula_EIA(II).SG	0.452753	0.0479065	9.45078	0.0479065	0.000512884	auto	twigstats 1000	AustriaFranceGermany(II).IronRoman.SG	Saami	Scandinavian_Peninsula_EIA(II).SG	3	2	FALSE
596	Netherlands_Friesland_Saxon.SG	Poland_BA(II).SG	0.0127682	0.0789267	0.161773	0.107941	1.79655e-08	auto	twigstats 1000	AustriaFranceGermany(III).IronRoman.SG	Poland_BA(II).SG	Poland_BA(III).SG	3	2	FALSE
596	Netherlands_Friesland_Saxon.SG	Poland_BA(III).SG	0.0192265	0.107941	0.17812	0.107941	1.79655e-08	auto	twigstats 1000	AustriaFranceGermany(III).IronRoman.SG	Poland_BA(II).SG	Poland_BA(III).SG	3	2	FALSE
596	Netherlands_Friesland_Saxon.SG	AustriaFranceGermany(III).IronRoman.SG	0.968005	0.0606279	15.9663	0.107941	1.79655e-08	auto	twigstats 1000	AustriaFranceGermany(III).IronRoman.SG	Poland_BA(II).SG	Poland_BA(III).SG	3	2	FALSE
599	Netherlands_Friesland_Saxon.SG	AustriaFranceGermany(III).IronRoman.SG	0.924109	0.0460639	20.0614	0.0460639	3.16134e-08	auto	twigstats 1000	AustriaFranceGermany(III).IronRoman.SG	Poland_BA(II).SG	Russia_Sarmatian.SG	3	2	FALSE
599	Netherlands_Friesland_Saxon.SG	Poland_BA(II).SG	0.00938531	0.0423391	0.22167	0.0460639	3.16134e-08	auto	twigstats 1000	AustriaFranceGermany(III).IronRoman.SG	Poland_BA(II).SG	Russia_Sarmatian.SG	3	2	FALSE
599	Netherlands_Friesland_Saxon.SG	Russia_Sarmatian.SG	0.066506	0.028618	2.32392	0.0460639	3.16134e-08	auto	twigstats 1000	AustriaFranceGermany(III).IronRoman.SG	Poland_BA(II).SG	Russia_Sarmatian.SG	3	2	FALSE
600	Netherlands_Friesland_Saxon.SG	Saami	0.0452832	0.0139103	3.25537	0.0429053	3.57317e-11	auto	twigstats 1000	AustriaFranceGermany(III).IronRoman.SG	Poland_BA(II).SG	Saami	3	2	FALSE
600	Netherlands_Friesland_Saxon.SG	AustriaFranceGermany(III).IronRoman.SG	0.944526	0.0429053	22.0142	0.0429053	3.57317e-11	auto	twigstats 1000	AustriaFranceGermany(III).IronRoman.SG	Poland_BA(II).SG	Saami	3	2	FALSE
600	Netherlands_Friesland_Saxon.SG	Poland_BA(II).SG	0.0101912	0.0423503	0.24064	0.0429053	3.57317e-11	auto	twigstats 1000	AustriaFranceGermany(III).IronRoman.SG	Poland_BA(II).SG	Saami	3	2	FALSE
616	Netherlands_Friesland_Saxon.SG	Lithuania.IronRoman.SG	0.00344474	0.0477532	0.0721364	0.0485991	1.52414e-09	auto	twigstats 1000	AustriaFranceGermany(III).IronRoman.SG	Lithuania.IronRoman.SG	Russia_Sarmatian.SG	3	2	FALSE
616	Netherlands_Friesland_Saxon.SG	Russia_Sarmatian.SG	0.0672854	0.0298513	2.25402	0.0485991	1.52414e-09	auto	twigstats 1000	AustriaFranceGermany(III).IronRoman.SG	Lithuania.IronRoman.SG	Russia_Sarmatian.SG	3	2	FALSE
616	Netherlands_Friesland_Saxon.SG	AustriaFranceGermany(III).IronRoman.SG	0.92927	0.0485991	19.1212	0.0485991	1.52414e-09	auto	twigstats 1000	AustriaFranceGermany(III).IronRoman.SG	Lithuania.IronRoman.SG	Russia_Sarmatian.SG	3	2	FALSE
619	Netherlands_Friesland_Saxon.SG	AustriaFranceGermany(III).IronRoman.SG	0.520657	0.091204	5.7087	0.091204	0.200058	auto	twigstats 1000	AustriaFranceGermany(III).IronRoman.SG	Italy.Imperial(I).SG	Scandinavian_Peninsula_EIA(I).SG	3	2	FALSE
619	Netherlands_Friesland_Saxon.SG	Italy.Imperial(I).SG	0.0584778	0.0419041	1.39551	0.091204	0.200058	auto	twigstats 1000	AustriaFranceGermany(III).IronRoman.SG	Italy.Imperial(I).SG	Scandinavian_Peninsula_EIA(I).SG	3	2	FALSE
619	Netherlands_Friesland_Saxon.SG	Scandinavian_Peninsula_EIA(I).SG	0.420866	0.0627725	6.70462	0.091204	0.200058	auto	twigstats 1000	AustriaFranceGermany(III).IronRoman.SG	Italy.Imperial(I).SG	Scandinavian_Peninsula_EIA(I).SG	3	2	FALSE
620	Netherlands_Friesland_Saxon.SG	Italy.Imperial(I).SG	0.0853745	0.0407645	2.09434	0.104595	0.184154	auto	twigstats 1000	AustriaFranceGermany(III).IronRoman.SG	Italy.Imperial(I).SG	Scandinavian_Peninsula_EIA(II).SG	3	2	FALSE
620	Netherlands_Friesland_Saxon.SG	Scandinavian_Peninsula_EIA(II).SG	0.442616	0.0739151	5.98817	0.104595	0.184154	auto	twigstats 1000	AustriaFranceGermany(III).IronRoman.SG	Italy.Imperial(I).SG	Scandinavian_Peninsula_EIA(II).SG	3	2	FALSE
620	Netherlands_Friesland_Saxon.SG	AustriaFranceGermany(III).IronRoman.SG	0.47201	0.104595	4.51275	0.104595	0.184154	auto	twigstats 1000	AustriaFranceGermany(III).IronRoman.SG	Italy.Imperial(I).SG	Scandinavian_Peninsula_EIA(II).SG	3	2	FALSE
63	Netherlands_Friesland_Saxon.SG	Italy.Imperial(II).SG	0.0356586	0.0270899	1.31631	0.0390637	2.1612e-27	auto	twigstats 1000	Britain.IronRoman.SG	Italy.Imperial(II).SG	Russia_Sarmatian.SG	3	2	FALSE
63	Netherlands_Friesland_Saxon.SG	Russia_Sarmatian.SG	0.0483706	0.0283443	1.70654	0.0390637	2.1612e-27	auto	twigstats 1000	Britain.IronRoman.SG	Italy.Imperial(II).SG	Russia_Sarmatian.SG	3	2	FALSE
63	Netherlands_Friesland_Saxon.SG	Britain.IronRoman.SG	0.915971	0.0390637	23.4481	0.0390637	2.1612e-27	auto	twigstats 1000	Britain.IronRoman.SG	Italy.Imperial(II).SG	Russia_Sarmatian.SG	3	2	FALSE
631	Netherlands_Friesland_Saxon.SG	AustriaFranceGermany(III).IronRoman.SG	0.549828	0.0807148	6.81198	0.0807148	0.189841	auto	twigstats 1000	AustriaFranceGermany(III).IronRoman.SG	Italy.Imperial(II).SG	Scandinavian_Peninsula_EIA(I).SG	3	2	FALSE
631	Netherlands_Friesland_Saxon.SG	Italy.Imperial(II).SG	0.0394549	0.0337023	1.17069	0.0807148	0.189841	auto	twigstats 1000	AustriaFranceGermany(III).IronRoman.SG	Italy.Imperial(II).SG	Scandinavian_Peninsula_EIA(I).SG	3	2	FALSE
631	Netherlands_Friesland_Saxon.SG	Scandinavian_Peninsula_EIA(I).SG	0.410717	0.0600569	6.83881	0.0807148	0.189841	auto	twigstats 1000	AustriaFranceGermany(III).IronRoman.SG	Italy.Imperial(II).SG	Scandinavian_Peninsula_EIA(I).SG	3	2	FALSE
632	Netherlands_Friesland_Saxon.SG	AustriaFranceGermany(III).IronRoman.SG	0.516436	0.0949565	5.43866	0.0949565	0.180427	auto	twigstats 1000	AustriaFranceGermany(III).IronRoman.SG	Italy.Imperial(II).SG	Scandinavian_Peninsula_EIA(II).SG	3	2	FALSE
632	Netherlands_Friesland_Saxon.SG	Italy.Imperial(II).SG	0.0559241	0.0330867	1.69023	0.0949565	0.180427	auto	twigstats 1000	AustriaFranceGermany(III).IronRoman.SG	Italy.Imperial(II).SG	Scandinavian_Peninsula_EIA(II).SG	3	2	FALSE
632	Netherlands_Friesland_Saxon.SG	Scandinavian_Peninsula_EIA(II).SG	0.42764	0.0719336	5.94493	0.0949565	0.180427	auto	twigstats 1000	AustriaFranceGermany(III).IronRoman.SG	Italy.Imperial(II).SG	Scandinavian_Peninsula_EIA(II).SG	3	2	FALSE
64	Netherlands_Friesland_Saxon.SG	Britain.IronRoman.SG	0.908374	0.0290065	31.3162	0.0290065	2.00066e-27	auto	twigstats 1000	Britain.IronRoman.SG	Italy.Imperial(II).SG	Saami	3	2	FALSE
64	Netherlands_Friesland_Saxon.SG	Italy.Imperial(II).SG	0.0365342	0.0267353	1.36651	0.0290065	2.00066e-27	auto	twigstats 1000	Britain.IronRoman.SG	Italy.Imperial(II).SG	Saami	3	2	FALSE
64	Netherlands_Friesland_Saxon.SG	Saami	0.0550914	0.0126225	4.36455	0.0290065	2.00066e-27	auto	twigstats 1000	Britain.IronRoman.SG	Italy.Imperial(II).SG	Saami	3	2	FALSE
642	Netherlands_Friesland_Saxon.SG	AustriaFranceGermany(III).IronRoman.SG	0.537603	0.0914676	5.87752	0.0914676	0.172648	auto	twigstats 1000	AustriaFranceGermany(III).IronRoman.SG	Portugal(I).IronRoman.SG	Scandinavian_Peninsula_EIA(I).SG	3	2	FALSE
642	Netherlands_Friesland_Saxon.SG	Portugal(I).IronRoman.SG	0.0626998	0.0535461	1.17095	0.0914676	0.172648	auto	twigstats 1000	AustriaFranceGermany(III).IronRoman.SG	Portugal(I).IronRoman.SG	Scandinavian_Peninsula_EIA(I).SG	3	2	FALSE
642	Netherlands_Friesland_Saxon.SG	Scandinavian_Peninsula_EIA(I).SG	0.399697	0.05744	6.95851	0.0914676	0.172648	auto	twigstats 1000	AustriaFranceGermany(III).IronRoman.SG	Portugal(I).IronRoman.SG	Scandinavian_Peninsula_EIA(I).SG	3	2	FALSE
643	Netherlands_Friesland_Saxon.SG	AustriaFranceGermany(III).IronRoman.SG	0.465979	0.101539	4.58919	0.101539	0.197076	auto	twigstats 1000	AustriaFranceGermany(III).IronRoman.SG	Portugal(I).IronRoman.SG	Scandinavian_Peninsula_EIA(II).SG	3	2	FALSE
643	Netherlands_Friesland_Saxon.SG	Portugal(I).IronRoman.SG	0.114894	0.0520203	2.20864	0.101539	0.197076	auto	twigstats 1000	AustriaFranceGermany(III).IronRoman.SG	Portugal(I).IronRoman.SG	Scandinavian_Peninsula_EIA(II).SG	3	2	FALSE
643	Netherlands_Friesland_Saxon.SG	Scandinavian_Peninsula_EIA(II).SG	0.419127	0.0648992	6.45812	0.101539	0.197076	auto	twigstats 1000	AustriaFranceGermany(III).IronRoman.SG	Portugal(I).IronRoman.SG	Scandinavian_Peninsula_EIA(II).SG	3	2	FALSE
648	Netherlands_Friesland_Saxon.SG	AustriaFranceGermany(III).IronRoman.SG	0.512885	0.149055	3.4409	0.149055	0.152236	auto	twigstats 1000	AustriaFranceGermany(III).IronRoman.SG	Portugal(II).IronRoman.SG	Scandinavian_Peninsula_EIA(I).SG	3	2	FALSE
648	Netherlands_Friesland_Saxon.SG	Portugal(II).IronRoman.SG	0.0846573	0.0947601	0.893386	0.149055	0.152236	auto	twigstats 1000	AustriaFranceGermany(III).IronRoman.SG	Portugal(II).IronRoman.SG	Scandinavian_Peninsula_EIA(I).SG	3	2	FALSE
648	Netherlands_Friesland_Saxon.SG	Scandinavian_Peninsula_EIA(I).SG	0.402458	0.0711886	5.65341	0.149055	0.152236	auto	twigstats 1000	AustriaFranceGermany(III).IronRoman.SG	Portugal(II).IronRoman.SG	Scandinavian_Peninsula_EIA(I).SG	3	2	FALSE
649	Netherlands_Friesland_Saxon.SG	AustriaFranceGermany(III).IronRoman.SG	0.435948	0.163771	2.66194	0.163771	0.144131	auto	twigstats 1000	AustriaFranceGermany(III).IronRoman.SG	Portugal(II).IronRoman.SG	Scandinavian_Peninsula_EIA(II).SG	3	2	FALSE
649	Netherlands_Friesland_Saxon.SG	Portugal(II).IronRoman.SG	0.146893	0.0987727	1.48719	0.163771	0.144131	auto	twigstats 1000	AustriaFranceGermany(III).IronRoman.SG	Portugal(II).IronRoman.SG	Scandinavian_Peninsula_EIA(II).SG	3	2	FALSE
649	Netherlands_Friesland_Saxon.SG	Scandinavian_Peninsula_EIA(II).SG	0.417159	0.0789948	5.28084	0.163771	0.144131	auto	twigstats 1000	AustriaFranceGermany(III).IronRoman.SG	Portugal(II).IronRoman.SG	Scandinavian_Peninsula_EIA(II).SG	3	2	FALSE
653	Netherlands_Friesland_Saxon.SG	AustriaFranceGermany(III).IronRoman.SG	0.61906	0.0561549	11.0241	0.0675648	0.0766538	auto	twigstats 1000	AustriaFranceGermany(III).IronRoman.SG	Russia_Sarmatian.SG	Scandinavian_Peninsula_EIA(I).SG	3	2	FALSE
653	Netherlands_Friesland_Saxon.SG	Russia_Sarmatian.SG	0.0144827	0.0293215	0.493927	0.0675648	0.0766538	auto	twigstats 1000	AustriaFranceGermany(III).IronRoman.SG	Russia_Sarmatian.SG	Scandinavian_Peninsula_EIA(I).SG	3	2	FALSE
653	Netherlands_Friesland_Saxon.SG	Scandinavian_Peninsula_EIA(I).SG	0.366457	0.0675648	5.42379	0.0675648	0.0766538	auto	twigstats 1000	AustriaFranceGermany(III).IronRoman.SG	Russia_Sarmatian.SG	Scandinavian_Peninsula_EIA(I).SG	3	2	FALSE
654	Netherlands_Friesland_Saxon.SG	AustriaFranceGermany(III).IronRoman.SG	0.628599	0.0570874	11.0112	0.0604392	0.0723833	auto	twigstats 1000	AustriaFranceGermany(III).IronRoman.SG	Russia_Sarmatian.SG	Scandinavian_Peninsula_EIA(II).SG	3	2	FALSE
654	Netherlands_Friesland_Saxon.SG	Russia_Sarmatian.SG	0.0532984	0.0260671	2.04466	0.0604392	0.0723833	auto	twigstats 1000	AustriaFranceGermany(III).IronRoman.SG	Russia_Sarmatian.SG	Scandinavian_Peninsula_EIA(II).SG	3	2	FALSE
654	Netherlands_Friesland_Saxon.SG	Scandinavian_Peninsula_EIA(II).SG	0.318103	0.0604392	5.26319	0.0604392	0.0723833	auto	twigstats 1000	AustriaFranceGermany(III).IronRoman.SG	Russia_Sarmatian.SG	Scandinavian_Peninsula_EIA(II).SG	3	2	FALSE
657	Netherlands_Friesland_Saxon.SG	AustriaFranceGermany(III).IronRoman.SG	0.656786	0.0701489	9.36274	0.0793927	0.000190042	auto	twigstats 1000	AustriaFranceGermany(III).IronRoman.SG	Saami	Scandinavian_Peninsula_EIA(I).SG	3	2	FALSE
657	Netherlands_Friesland_Saxon.SG	Saami	0.00635843	0.0157751	0.403066	0.0793927	0.000190042	auto	twigstats 1000	AustriaFranceGermany(III).IronRoman.SG	Saami	Scandinavian_Peninsula_EIA(I).SG	3	2	FALSE
657	Netherlands_Friesland_Saxon.SG	Scandinavian_Peninsula_EIA(I).SG	0.336855	0.0793927	4.2429	0.0793927	0.000190042	auto	twigstats 1000	AustriaFranceGermany(III).IronRoman.SG	Saami	Scandinavian_Peninsula_EIA(I).SG	3	2	FALSE
658	Netherlands_Friesland_Saxon.SG	AustriaFranceGermany(III).IronRoman.SG	0.685881	0.0592071	11.5844	0.0632306	0.000559942	auto	twigstats 1000	AustriaFranceGermany(III).IronRoman.SG	Saami	Scandinavian_Peninsula_EIA(II).SG	3	2	FALSE
658	Netherlands_Friesland_Saxon.SG	Saami	0.028715	0.013125	2.1878	0.0632306	0.000559942	auto	twigstats 1000	AustriaFranceGermany(III).IronRoman.SG	Saami	Scandinavian_Peninsula_EIA(II).SG	3	2	FALSE
658	Netherlands_Friesland_Saxon.SG	Scandinavian_Peninsula_EIA(II).SG	0.285404	0.0632306	4.5137	0.0632306	0.000559942	auto	twigstats 1000	AustriaFranceGermany(III).IronRoman.SG	Saami	Scandinavian_Peninsula_EIA(II).SG	3	2	FALSE
66	Netherlands_Friesland_Saxon.SG	Britain.IronRoman.SG	0.341352	0.0668437	5.10672	0.0668437	0.0130478	auto	twigstats 1000	Britain.IronRoman.SG	Portugal(I).IronRoman.SG	Scandinavian_Peninsula_EIA(I).SG	3	2	FALSE
66	Netherlands_Friesland_Saxon.SG	Portugal(I).IronRoman.SG	0.186569	0.0376979	4.94906	0.0668437	0.0130478	auto	twigstats 1000	Britain.IronRoman.SG	Portugal(I).IronRoman.SG	Scandinavian_Peninsula_EIA(I).SG	3	2	FALSE
66	Netherlands_Friesland_Saxon.SG	Scandinavian_Peninsula_EIA(I).SG	0.472079	0.0520138	9.07603	0.0668437	0.0130478	auto	twigstats 1000	Britain.IronRoman.SG	Portugal(I).IronRoman.SG	Scandinavian_Peninsula_EIA(I).SG	3	2	FALSE
67	Netherlands_Friesland_Saxon.SG	Britain.IronRoman.SG	0.321107	0.0781226	4.1103	0.0781226	0.0333477	auto	twigstats 1000	Britain.IronRoman.SG	Portugal(I).IronRoman.SG	Scandinavian_Peninsula_EIA(II).SG	3	2	FALSE
67	Netherlands_Friesland_Saxon.SG	Portugal(I).IronRoman.SG	0.2118	0.0375623	5.63865	0.0781226	0.0333477	auto	twigstats 1000	Britain.IronRoman.SG	Portugal(I).IronRoman.SG	Scandinavian_Peninsula_EIA(II).SG	3	2	FALSE
67	Netherlands_Friesland_Saxon.SG	Scandinavian_Peninsula_EIA(II).SG	0.467092	0.0588602	7.93563	0.0781226	0.0333477	auto	twigstats 1000	Britain.IronRoman.SG	Portugal(I).IronRoman.SG	Scandinavian_Peninsula_EIA(II).SG	3	2	FALSE
681	Netherlands_Friesland_Saxon.SG	Portugal(II).IronRoman.SG	0.391218	0.0363164	10.7725	0.0422963	0.00229621	auto	twigstats 1000	Portugal(II).IronRoman.SG	Russia_Sarmatian.SG	Scandinavian_Peninsula_EIA(II).SG	3	2	FALSE
681	Netherlands_Friesland_Saxon.SG	Russia_Sarmatian.SG	0.0322793	0.0266704	1.2103	0.0422963	0.00229621	auto	twigstats 1000	Portugal(II).IronRoman.SG	Russia_Sarmatian.SG	Scandinavian_Peninsula_EIA(II).SG	3	2	FALSE
681	Netherlands_Friesland_Saxon.SG	Scandinavian_Peninsula_EIA(II).SG	0.576502	0.0422963	13.6301	0.0422963	0.00229621	auto	twigstats 1000	Portugal(II).IronRoman.SG	Russia_Sarmatian.SG	Scandinavian_Peninsula_EIA(II).SG	3	2	FALSE
685	Netherlands_Friesland_Saxon.SG	Portugal(II).IronRoman.SG	0.399007	0.0362819	10.9974	0.0397265	4.27367e-08	auto	twigstats 1000	Portugal(II).IronRoman.SG	Saami	Scandinavian_Peninsula_EIA(II).SG	3	2	FALSE
685	Netherlands_Friesland_Saxon.SG	Saami	0.00147691	0.0125518	0.117665	0.0397265	4.27367e-08	auto	twigstats 1000	Portugal(II).IronRoman.SG	Saami	Scandinavian_Peninsula_EIA(II).SG	3	2	FALSE
685	Netherlands_Friesland_Saxon.SG	Scandinavian_Peninsula_EIA(II).SG	0.599516	0.0397265	15.0911	0.0397265	4.27367e-08	auto	twigstats 1000	Portugal(II).IronRoman.SG	Saami	Scandinavian_Peninsula_EIA(II).SG	3	2	FALSE
69	Netherlands_Friesland_Saxon.SG	Britain.IronRoman.SG	0.863312	0.0528504	16.335	0.0528504	3.13373e-27	auto	twigstats 1000	Britain.IronRoman.SG	Portugal(I).IronRoman.SG	Russia_Sarmatian.SG	3	2	FALSE
69	Netherlands_Friesland_Saxon.SG	Portugal(I).IronRoman.SG	0.0903224	0.046203	1.9549	0.0528504	3.13373e-27	auto	twigstats 1000	Britain.IronRoman.SG	Portugal(I).IronRoman.SG	Russia_Sarmatian.SG	3	2	FALSE
69	Netherlands_Friesland_Saxon.SG	Russia_Sarmatian.SG	0.0463655	0.0289926	1.59922	0.0528504	3.13373e-27	auto	twigstats 1000	Britain.IronRoman.SG	Portugal(I).IronRoman.SG	Russia_Sarmatian.SG	3	2	FALSE
70	Netherlands_Friesland_Saxon.SG	Portugal(I).IronRoman.SG	0.0826289	0.0448067	1.84412	0.0451947	4.02979e-28	auto	twigstats 1000	Britain.IronRoman.SG	Portugal(I).IronRoman.SG	Saami	3	2	FALSE
70	Netherlands_Friesland_Saxon.SG	Saami	0.0462834	0.0124425	3.71979	0.0451947	4.02979e-28	auto	twigstats 1000	Britain.IronRoman.SG	Portugal(I).IronRoman.SG	Saami	3	2	FALSE
70	Netherlands_Friesland_Saxon.SG	Britain.IronRoman.SG	0.871088	0.0451947	19.2741	0.0451947	4.02979e-28	auto	twigstats 1000	Britain.IronRoman.SG	Portugal(I).IronRoman.SG	Saami	3	2	FALSE
72	Netherlands_Friesland_Saxon.SG	Portugal(II).IronRoman.SG	0.253655	0.0512691	4.94751	0.0776433	0.0285119	auto	twigstats 1000	Britain.IronRoman.SG	Portugal(II).IronRoman.SG	Scandinavian_Peninsula_EIA(I).SG	3	2	FALSE
72	Netherlands_Friesland_Saxon.SG	Britain.IronRoman.SG	0.265194	0.0776433	3.41555	0.0776433	0.0285119	auto	twigstats 1000	Britain.IronRoman.SG	Portugal(II).IronRoman.SG	Scandinavian_Peninsula_EIA(I).SG	3	2	FALSE
72	Netherlands_Friesland_Saxon.SG	Scandinavian_Peninsula_EIA(I).SG	0.481151	0.0526991	9.13015	0.0776433	0.0285119	auto	twigstats 1000	Britain.IronRoman.SG	Portugal(II).IronRoman.SG	Scandinavian_Peninsula_EIA(I).SG	3	2	FALSE
73	Netherlands_Friesland_Saxon.SG	Britain.IronRoman.SG	0.237524	0.0925425	2.56665	0.0925425	0.0664519	auto	twigstats 1000	Britain.IronRoman.SG	Portugal(II).IronRoman.SG	Scandinavian_Peninsula_EIA(II).SG	3	2	FALSE
73	Netherlands_Friesland_Saxon.SG	Portugal(II).IronRoman.SG	0.291278	0.0545113	5.34345	0.0925425	0.0664519	auto	twigstats 1000	Britain.IronRoman.SG	Portugal(II).IronRoman.SG	Scandinavian_Peninsula_EIA(II).SG	3	2	FALSE
73	Netherlands_Friesland_Saxon.SG	Scandinavian_Peninsula_EIA(II).SG	0.471197	0.0593731	7.9362	0.0925425	0.0664519	auto	twigstats 1000	Britain.IronRoman.SG	Portugal(II).IronRoman.SG	Scandinavian_Peninsula_EIA(II).SG	3	2	FALSE
74	Netherlands_Friesland_Saxon.SG	Portugal(II).IronRoman.SG	0.104235	0.0732428	1.42314	0.0880036	7.81366e-27	auto	twigstats 1000	Britain.IronRoman.SG	Portugal(II).IronRoman.SG	Russia_Sarmatian.SG	3	2	FALSE
74	Netherlands_Friesland_Saxon.SG	Russia_Sarmatian.SG	0.0417293	0.0303594	1.37451	0.0880036	7.81366e-27	auto	twigstats 1000	Britain.IronRoman.SG	Portugal(II).IronRoman.SG	Russia_Sarmatian.SG	3	2	FALSE
74	Netherlands_Friesland_Saxon.SG	Britain.IronRoman.SG	0.854036	0.0880036	9.70455	0.0880036	7.81366e-27	auto	twigstats 1000	Britain.IronRoman.SG	Portugal(II).IronRoman.SG	Russia_Sarmatian.SG	3	2	FALSE
75	Netherlands_Friesland_Saxon.SG	Britain.IronRoman.SG	0.853407	0.0682819	12.4983	0.0682819	1.84384e-27	auto	twigstats 1000	Britain.IronRoman.SG	Portugal(II).IronRoman.SG	Saami	3	2	FALSE
75	Netherlands_Friesland_Saxon.SG	Portugal(II).IronRoman.SG	0.100793	0.0651258	1.54766	0.0682819	1.84384e-27	auto	twigstats 1000	Britain.IronRoman.SG	Portugal(II).IronRoman.SG	Saami	3	2	FALSE
75	Netherlands_Friesland_Saxon.SG	Saami	0.0458003	0.0124258	3.68589	0.0682819	1.84384e-27	auto	twigstats 1000	Britain.IronRoman.SG	Portugal(II).IronRoman.SG	Saami	3	2	FALSE
78	Netherlands_Friesland_Saxon.SG	Britain.IronRoman.SG	0.601552	0.060828	9.88939	0.0623971	7.65612e-09	auto	twigstats 1000	Britain.IronRoman.SG	Russia_Sarmatian.SG	Scandinavian_Peninsula_EIA(II).SG	3	2	FALSE
78	Netherlands_Friesland_Saxon.SG	Scandinavian_Peninsula_EIA(II).SG	0.369472	0.0623971	5.92131	0.0623971	7.65612e-09	auto	twigstats 1000	Britain.IronRoman.SG	Russia_Sarmatian.SG	Scandinavian_Peninsula_EIA(II).SG	3	2	FALSE
78	Netherlands_Friesland_Saxon.SG	Russia_Sarmatian.SG	0.0289757	0.0265496	1.09138	0.0623971	7.65612e-09	auto	twigstats 1000	Britain.IronRoman.SG	Russia_Sarmatian.SG	Scandinavian_Peninsula_EIA(II).SG	3	2	FALSE
82	Netherlands_Friesland_Saxon.SG	Britain.IronRoman.SG	0.648695	0.0625587	10.3694	0.067392	9.01705e-12	auto	twigstats 1000	Britain.IronRoman.SG	Saami	Scandinavian_Peninsula_EIA(II).SG	3	2	FALSE
82	Netherlands_Friesland_Saxon.SG	Saami	0.0176658	0.0127594	1.38453	0.067392	9.01705e-12	auto	twigstats 1000	Britain.IronRoman.SG	Saami	Scandinavian_Peninsula_EIA(II).SG	3	2	FALSE
82	Netherlands_Friesland_Saxon.SG	Scandinavian_Peninsula_EIA(II).SG	0.333639	0.067392	4.95073	0.067392	9.01705e-12	auto	twigstats 1000	Britain.IronRoman.SG	Saami	Scandinavian_Peninsula_EIA(II).SG	3	2	FALSE
3481	Norway_VA(I).SG	Scandinavian_Peninsula_EIA(I).SG	1	1.24431e-13	8.03656e+12	1.24431e-13	0.0944007	auto	twigstats 1000	Scandinavian_Peninsula_EIA(I).SG	NA	NA	1	1	TRUE
3483	Norway_VA(I).SG	Scandinavian_Peninsula_EIA(II).SG	1	1.24431e-13	8.03656e+12	1.24431e-13	3.27239e-05	auto	twigstats 1000	Scandinavian_Peninsula_EIA(II).SG	NA	NA	1	1	TRUE
3484	Norway_VA(I).SG	Britain.IronRoman.SG	1	1.24431e-13	8.03656e+12	1.24431e-13	3.11949e-148	auto	twigstats 1000	Britain.IronRoman.SG	NA	NA	1	1	TRUE
3563	Norway_VA(I).SG	Poland_BA(I).SG	1	1.24431e-13	8.03656e+12	1.24431e-13	1.17662e-169	auto	twigstats 1000	Poland_BA(I).SG	NA	NA	1	1	TRUE
3600	Norway_VA(I).SG	Poland_BA(II).SG	1	1.24431e-13	8.03656e+12	1.24431e-13	5.25804e-193	auto	twigstats 1000	Poland_BA(II).SG	NA	NA	1	1	TRUE
3629	Norway_VA(I).SG	Poland_BA(III).SG	1	1.24431e-13	8.03656e+12	1.24431e-13	5.06689e-125	auto	twigstats 1000	Poland_BA(III).SG	NA	NA	1	1	TRUE
3651	Norway_VA(I).SG	Lithuania.IronRoman.SG	1	1.24431e-13	8.03656e+12	1.24431e-13	1.18948e-139	auto	twigstats 1000	Lithuania.IronRoman.SG	NA	NA	1	1	TRUE
3697	Norway_VA(I).SG	Italy.Imperial(I).SG	1	1.24431e-13	8.03656e+12	1.24431e-13	0	auto	twigstats 1000	Italy.Imperial(I).SG	NA	NA	1	1	TRUE
3764	Norway_VA(I).SG	Italy.Imperial(II).SG	1	1.24431e-13	8.03656e+12	1.24431e-13	0	auto	twigstats 1000	Italy.Imperial(II).SG	NA	NA	1	1	TRUE
3820	Norway_VA(I).SG	AustriaFranceGermany(I).IronRoman.SG	1	1.24431e-13	8.03656e+12	1.24431e-13	7.41424e-201	auto	twigstats 1000	AustriaFranceGermany(I).IronRoman.SG	NA	NA	1	1	TRUE
3941	Norway_VA(I).SG	AustriaFranceGermany(II).IronRoman.SG	1	1.24431e-13	8.03656e+12	1.24431e-13	1.55367e-161	auto	twigstats 1000	AustriaFranceGermany(II).IronRoman.SG	NA	NA	1	1	TRUE
4047	Norway_VA(I).SG	AustriaFranceGermany(III).IronRoman.SG	1	1.24431e-13	8.03656e+12	1.24431e-13	7.34499e-89	auto	twigstats 1000	AustriaFranceGermany(III).IronRoman.SG	NA	NA	1	1	TRUE
4139	Norway_VA(I).SG	Portugal(I).IronRoman.SG	1	1.24431e-13	8.03656e+12	1.24431e-13	0	auto	twigstats 1000	Portugal(I).IronRoman.SG	NA	NA	1	1	TRUE
4155	Norway_VA(I).SG	Portugal(II).IronRoman.SG	1	1.24431e-13	8.03656e+12	1.24431e-13	3.36913868228842e-315	auto	twigstats 1000	Portugal(II).IronRoman.SG	NA	NA	1	1	TRUE
4166	Norway_VA(I).SG	Russia_Sarmatian.SG	1	1.24431e-13	8.03656e+12	1.24431e-13	1.1819e-230	auto	twigstats 1000	Russia_Sarmatian.SG	NA	NA	1	1	TRUE
4173	Norway_VA(I).SG	Saami	1	1.24431e-13	8.03656e+12	1.24431e-13	5.42241e-230	auto	twigstats 1000	Saami	NA	NA	1	1	TRUE
3482	Norway_VA(I).SG	Scandinavian_Peninsula_EIA(I).SG	0.774754	0.181352	4.2721	0.181352	0.324046	auto	twigstats 1000	Scandinavian_Peninsula_EIA(I).SG	Scandinavian_Peninsula_EIA(II).SG	NA	2	1	FALSE
3482	Norway_VA(I).SG	Scandinavian_Peninsula_EIA(II).SG	0.225246	0.181352	1.24204	0.181352	0.324046	auto	twigstats 1000	Scandinavian_Peninsula_EIA(I).SG	Scandinavian_Peninsula_EIA(II).SG	NA	2	1	FALSE
3487	Norway_VA(I).SG	Britain.IronRoman.SG	0.0553695	0.0631545	0.876732	0.0631545	3.60165e-05	auto	twigstats 1000	Britain.IronRoman.SG	Scandinavian_Peninsula_EIA(II).SG	NA	2	1	FALSE
3487	Norway_VA(I).SG	Scandinavian_Peninsula_EIA(II).SG	0.94463	0.0631545	14.9575	0.0631545	3.60165e-05	auto	twigstats 1000	Britain.IronRoman.SG	Scandinavian_Peninsula_EIA(II).SG	NA	2	1	FALSE
3556	Norway_VA(I).SG	Britain.IronRoman.SG	0.968437	0.0449489	21.5453	0.0449489	4.01638e-148	auto	twigstats 1000	Britain.IronRoman.SG	Russia_Sarmatian.SG	NA	2	1	FALSE
3556	Norway_VA(I).SG	Russia_Sarmatian.SG	0.0315629	0.0449489	0.702197	0.0449489	4.01638e-148	auto	twigstats 1000	Britain.IronRoman.SG	Russia_Sarmatian.SG	NA	2	1	FALSE
3560	Norway_VA(I).SG	Britain.IronRoman.SG	0.909376	0.01327	68.5287	0.01327	1.65804e-126	auto	twigstats 1000	Britain.IronRoman.SG	Saami	NA	2	1	FALSE
3560	Norway_VA(I).SG	Saami	0.0906243	0.01327	6.82925	0.01327	1.65804e-126	auto	twigstats 1000	Britain.IronRoman.SG	Saami	NA	2	1	FALSE
3566	Norway_VA(I).SG	Poland_BA(I).SG	0.0348034	0.0280508	1.24073	0.0280508	0.000124674	auto	twigstats 1000	Poland_BA(I).SG	Scandinavian_Peninsula_EIA(II).SG	NA	2	1	FALSE
3566	Norway_VA(I).SG	Scandinavian_Peninsula_EIA(II).SG	0.965197	0.0280508	34.4089	0.0280508	0.000124674	auto	twigstats 1000	Poland_BA(I).SG	Scandinavian_Peninsula_EIA(II).SG	NA	2	1	FALSE
3582	Norway_VA(I).SG	Portugal(I).IronRoman.SG	0.147497	0.0524594	2.81165	0.0524594	5.21316e-166	auto	twigstats 1000	Poland_BA(I).SG	Portugal(I).IronRoman.SG	NA	2	1	FALSE
3582	Norway_VA(I).SG	Poland_BA(I).SG	0.852503	0.0524594	16.2507	0.0524594	5.21316e-166	auto	twigstats 1000	Poland_BA(I).SG	Portugal(I).IronRoman.SG	NA	2	1	FALSE
3603	Norway_VA(I).SG	Poland_BA(II).SG	0.0929197	0.0364028	2.55254	0.0364028	0.000247897	auto	twigstats 1000	Poland_BA(II).SG	Scandinavian_Peninsula_EIA(II).SG	NA	2	1	FALSE
3603	Norway_VA(I).SG	Scandinavian_Peninsula_EIA(II).SG	0.90708	0.0364028	24.9179	0.0364028	0.000247897	auto	twigstats 1000	Poland_BA(II).SG	Scandinavian_Peninsula_EIA(II).SG	NA	2	1	FALSE
3611	Norway_VA(I).SG	Poland_BA(II).SG	0.817285	0.0409547	19.9558	0.0409547	7.87352e-184	auto	twigstats 1000	Poland_BA(II).SG	Portugal(I).IronRoman.SG	NA	2	1	FALSE
3611	Norway_VA(I).SG	Portugal(I).IronRoman.SG	0.182715	0.0409547	4.46138	0.0409547	7.87352e-184	auto	twigstats 1000	Poland_BA(II).SG	Portugal(I).IronRoman.SG	NA	2	1	FALSE
3617	Norway_VA(I).SG	Poland_BA(II).SG	0.765592	0.0516061	14.8353	0.0516061	4.39103e-183	auto	twigstats 1000	Poland_BA(II).SG	Portugal(II).IronRoman.SG	NA	2	1	FALSE
3617	Norway_VA(I).SG	Portugal(II).IronRoman.SG	0.234408	0.0516061	4.54226	0.0516061	4.39103e-183	auto	twigstats 1000	Poland_BA(II).SG	Portugal(II).IronRoman.SG	NA	2	1	FALSE
3626	Norway_VA(I).SG	Poland_BA(II).SG	0.936135	0.0199504	46.9232	0.0199504	4.24388e-193	auto	twigstats 1000	Poland_BA(II).SG	Saami	NA	2	1	FALSE
3626	Norway_VA(I).SG	Saami	0.0638651	0.0199504	3.2012	0.0199504	4.24388e-193	auto	twigstats 1000	Poland_BA(II).SG	Saami	NA	2	1	FALSE
3630	Norway_VA(I).SG	Poland_BA(III).SG	0.00421268	0.0396491	0.106249	0.0396491	0.0669387	auto	twigstats 1000	Poland_BA(III).SG	Scandinavian_Peninsula_EIA(I).SG	NA	2	1	FALSE
3630	Norway_VA(I).SG	Scandinavian_Peninsula_EIA(I).SG	0.995787	0.0396491	25.115	0.0396491	0.0669387	auto	twigstats 1000	Poland_BA(III).SG	Scandinavian_Peninsula_EIA(I).SG	NA	2	1	FALSE
3654	Norway_VA(I).SG	Lithuania.IronRoman.SG	0.0903985	0.0394894	2.28918	0.0394894	0.000166456	auto	twigstats 1000	Lithuania.IronRoman.SG	Scandinavian_Peninsula_EIA(II).SG	NA	2	1	FALSE
3654	Norway_VA(I).SG	Scandinavian_Peninsula_EIA(II).SG	0.909601	0.0394894	23.0341	0.0394894	0.000166456	auto	twigstats 1000	Lithuania.IronRoman.SG	Scandinavian_Peninsula_EIA(II).SG	NA	2	1	FALSE
3679	Norway_VA(I).SG	Lithuania.IronRoman.SG	0.896222	0.0353492	25.3534	0.0353492	3.01835e-137	auto	twigstats 1000	Lithuania.IronRoman.SG	Portugal(I).IronRoman.SG	NA	2	1	FALSE
3679	Norway_VA(I).SG	Portugal(I).IronRoman.SG	0.103778	0.0353492	2.93578	0.0353492	3.01835e-137	auto	twigstats 1000	Lithuania.IronRoman.SG	Portugal(I).IronRoman.SG	NA	2	1	FALSE
3685	Norway_VA(I).SG	Lithuania.IronRoman.SG	0.881651	0.0410829	21.4603	0.0410829	5.10725e-137	auto	twigstats 1000	Lithuania.IronRoman.SG	Portugal(II).IronRoman.SG	NA	2	1	FALSE
3685	Norway_VA(I).SG	Portugal(II).IronRoman.SG	0.118349	0.0410829	2.88073	0.0410829	5.10725e-137	auto	twigstats 1000	Lithuania.IronRoman.SG	Portugal(II).IronRoman.SG	NA	2	1	FALSE
3694	Norway_VA(I).SG	Lithuania.IronRoman.SG	0.981012	0.0170421	57.5641	0.0170421	5.49917e-143	auto	twigstats 1000	Lithuania.IronRoman.SG	Saami	NA	2	1	FALSE
3694	Norway_VA(I).SG	Saami	0.0189881	0.0170421	1.11419	0.0170421	5.49917e-143	auto	twigstats 1000	Lithuania.IronRoman.SG	Saami	NA	2	1	FALSE
3700	Norway_VA(I).SG	Italy.Imperial(I).SG	0.0115026	0.0224187	0.513082	0.0224187	1.31496e-05	auto	twigstats 1000	Italy.Imperial(I).SG	Scandinavian_Peninsula_EIA(II).SG	NA	2	1	FALSE
3700	Norway_VA(I).SG	Scandinavian_Peninsula_EIA(II).SG	0.988497	0.0224187	44.0926	0.0224187	1.31496e-05	auto	twigstats 1000	Italy.Imperial(I).SG	Scandinavian_Peninsula_EIA(II).SG	NA	2	1	FALSE
3701	Norway_VA(I).SG	Italy.Imperial(I).SG	0.0413375	0.0301436	1.37136	0.0301436	1.97974e-170	auto	twigstats 1000	Italy.Imperial(I).SG	Poland_BA(I).SG	NA	2	1	FALSE
3701	Norway_VA(I).SG	Poland_BA(I).SG	0.958662	0.0301436	31.8032	0.0301436	1.97974e-170	auto	twigstats 1000	Italy.Imperial(I).SG	Poland_BA(I).SG	NA	2	1	FALSE
3710	Norway_VA(I).SG	Italy.Imperial(I).SG	0.103322	0.0250916	4.11779	0.0250916	2.74347e-188	auto	twigstats 1000	Italy.Imperial(I).SG	Poland_BA(II).SG	NA	2	1	FALSE
3710	Norway_VA(I).SG	Poland_BA(II).SG	0.896678	0.0250916	35.7361	0.0250916	2.74347e-188	auto	twigstats 1000	Italy.Imperial(I).SG	Poland_BA(II).SG	NA	2	1	FALSE
3725	Norway_VA(I).SG	Lithuania.IronRoman.SG	0.911102	0.0213453	42.6839	0.0213453	9.51816e-135	auto	twigstats 1000	Italy.Imperial(I).SG	Lithuania.IronRoman.SG	NA	2	1	FALSE
3725	Norway_VA(I).SG	Italy.Imperial(I).SG	0.0888977	0.0213453	4.16474	0.0213453	9.51816e-135	auto	twigstats 1000	Italy.Imperial(I).SG	Lithuania.IronRoman.SG	NA	2	1	FALSE
3761	Norway_VA(I).SG	Italy.Imperial(I).SG	0.0830784	0.0253611	3.27582	0.0253611	2.00225e-228	auto	twigstats 1000	Italy.Imperial(I).SG	Saami	NA	2	1	FALSE
3761	Norway_VA(I).SG	Saami	0.916922	0.0253611	36.1547	0.0253611	2.00225e-228	auto	twigstats 1000	Italy.Imperial(I).SG	Saami	NA	2	1	FALSE
3767	Norway_VA(I).SG	Italy.Imperial(II).SG	0.0123907	0.0186269	0.665207	0.0186269	2.26742e-05	auto	twigstats 1000	Italy.Imperial(II).SG	Scandinavian_Peninsula_EIA(II).SG	NA	2	1	FALSE
3767	Norway_VA(I).SG	Scandinavian_Peninsula_EIA(II).SG	0.987609	0.0186269	53.0206	0.0186269	2.26742e-05	auto	twigstats 1000	Italy.Imperial(II).SG	Scandinavian_Peninsula_EIA(II).SG	NA	2	1	FALSE
3768	Norway_VA(I).SG	Poland_BA(I).SG	0.947775	0.025513	37.1487	0.025513	2.07738e-169	auto	twigstats 1000	Italy.Imperial(II).SG	Poland_BA(I).SG	NA	2	1	FALSE
3768	Norway_VA(I).SG	Italy.Imperial(II).SG	0.0522254	0.025513	2.04701	0.025513	2.07738e-169	auto	twigstats 1000	Italy.Imperial(II).SG	Poland_BA(I).SG	NA	2	1	FALSE
3777	Norway_VA(I).SG	Italy.Imperial(II).SG	0.101368	0.0213762	4.74212	0.0213762	3.35029e-187	auto	twigstats 1000	Italy.Imperial(II).SG	Poland_BA(II).SG	NA	2	1	FALSE
3777	Norway_VA(I).SG	Poland_BA(II).SG	0.898632	0.0213762	42.0389	0.0213762	3.35029e-187	auto	twigstats 1000	Italy.Imperial(II).SG	Poland_BA(II).SG	NA	2	1	FALSE
3792	Norway_VA(I).SG	Lithuania.IronRoman.SG	0.923048	0.0183281	50.3625	0.0183281	1.24982e-135	auto	twigstats 1000	Italy.Imperial(II).SG	Lithuania.IronRoman.SG	NA	2	1	FALSE
3792	Norway_VA(I).SG	Italy.Imperial(II).SG	0.0769523	0.0183281	4.1986	0.0183281	1.24982e-135	auto	twigstats 1000	Italy.Imperial(II).SG	Lithuania.IronRoman.SG	NA	2	1	FALSE
3817	Norway_VA(I).SG	Italy.Imperial(II).SG	0.0388584	0.0225864	1.72043	0.0225864	5.49275e-229	auto	twigstats 1000	Italy.Imperial(II).SG	Saami	NA	2	1	FALSE
3817	Norway_VA(I).SG	Saami	0.961142	0.0225864	42.554	0.0225864	5.49275e-229	auto	twigstats 1000	Italy.Imperial(II).SG	Saami	NA	2	1	FALSE
3823	Norway_VA(I).SG	AustriaFranceGermany(I).IronRoman.SG	0.0175921	0.0422951	0.415938	0.0422951	2.51636e-05	auto	twigstats 1000	AustriaFranceGermany(I).IronRoman.SG	Scandinavian_Peninsula_EIA(II).SG	NA	2	1	FALSE
3823	Norway_VA(I).SG	Scandinavian_Peninsula_EIA(II).SG	0.982408	0.0422951	23.2275	0.0422951	2.51636e-05	auto	twigstats 1000	AustriaFranceGermany(I).IronRoman.SG	Scandinavian_Peninsula_EIA(II).SG	NA	2	1	FALSE
3837	Norway_VA(I).SG	AustriaFranceGermany(I).IronRoman.SG	0.652866	0.093197	7.00523	0.093197	2.4524e-173	auto	twigstats 1000	AustriaFranceGermany(I).IronRoman.SG	Poland_BA(I).SG	NA	2	1	FALSE
3837	Norway_VA(I).SG	Poland_BA(I).SG	0.347134	0.093197	3.72474	0.093197	2.4524e-173	auto	twigstats 1000	AustriaFranceGermany(I).IronRoman.SG	Poland_BA(I).SG	NA	2	1	FALSE
3861	Norway_VA(I).SG	AustriaFranceGermany(I).IronRoman.SG	0.186197	0.0838491	2.22062	0.0838491	1.48854e-136	auto	twigstats 1000	AustriaFranceGermany(I).IronRoman.SG	Lithuania.IronRoman.SG	NA	2	1	FALSE
3861	Norway_VA(I).SG	Lithuania.IronRoman.SG	0.813803	0.0838491	9.70556	0.0838491	1.48854e-136	auto	twigstats 1000	AustriaFranceGermany(I).IronRoman.SG	Lithuania.IronRoman.SG	NA	2	1	FALSE
3938	Norway_VA(I).SG	AustriaFranceGermany(I).IronRoman.SG	0.902881	0.0209805	43.0342	0.0209805	1.32015e-193	auto	twigstats 1000	AustriaFranceGermany(I).IronRoman.SG	Saami	NA	2	1	FALSE
3938	Norway_VA(I).SG	Saami	0.0971193	0.0209805	4.62902	0.0209805	1.32015e-193	auto	twigstats 1000	AustriaFranceGermany(I).IronRoman.SG	Saami	NA	2	1	FALSE
3944	Norway_VA(I).SG	AustriaFranceGermany(II).IronRoman.SG	0.0185017	0.0470435	0.393289	0.0470435	4.37165e-05	auto	twigstats 1000	AustriaFranceGermany(II).IronRoman.SG	Scandinavian_Peninsula_EIA(II).SG	NA	2	1	FALSE
3944	Norway_VA(I).SG	Scandinavian_Peninsula_EIA(II).SG	0.981498	0.0470435	20.8636	0.0470435	4.37165e-05	auto	twigstats 1000	AustriaFranceGermany(II).IronRoman.SG	Scandinavian_Peninsula_EIA(II).SG	NA	2	1	FALSE
3958	Norway_VA(I).SG	AustriaFranceGermany(II).IronRoman.SG	0.954823	0.0780735	12.2298	0.0780735	3.90118e-162	auto	twigstats 1000	AustriaFranceGermany(II).IronRoman.SG	Poland_BA(I).SG	NA	2	1	FALSE
3958	Norway_VA(I).SG	Poland_BA(I).SG	0.0451767	0.0780735	0.578643	0.0780735	3.90118e-162	auto	twigstats 1000	AustriaFranceGermany(II).IronRoman.SG	Poland_BA(I).SG	NA	2	1	FALSE
3967	Norway_VA(I).SG	AustriaFranceGermany(II).IronRoman.SG	0.840916	0.141314	5.95069	0.141314	2.93016e-161	auto	twigstats 1000	AustriaFranceGermany(II).IronRoman.SG	Poland_BA(II).SG	NA	2	1	FALSE
3967	Norway_VA(I).SG	Poland_BA(II).SG	0.159084	0.141314	1.12575	0.141314	2.93016e-161	auto	twigstats 1000	AustriaFranceGermany(II).IronRoman.SG	Poland_BA(II).SG	NA	2	1	FALSE
3982	Norway_VA(I).SG	Lithuania.IronRoman.SG	0.880094	0.109481	8.03875	0.109481	8.3096e-139	auto	twigstats 1000	AustriaFranceGermany(II).IronRoman.SG	Lithuania.IronRoman.SG	NA	2	1	FALSE
3982	Norway_VA(I).SG	AustriaFranceGermany(II).IronRoman.SG	0.119906	0.109481	1.09522	0.109481	8.3096e-139	auto	twigstats 1000	AustriaFranceGermany(II).IronRoman.SG	Lithuania.IronRoman.SG	NA	2	1	FALSE
4044	Norway_VA(I).SG	AustriaFranceGermany(II).IronRoman.SG	0.910713	0.0170038	53.5594	0.0170038	7.55531e-152	auto	twigstats 1000	AustriaFranceGermany(II).IronRoman.SG	Saami	NA	2	1	FALSE
4044	Norway_VA(I).SG	Saami	0.0892869	0.0170038	5.251	0.0170038	7.55531e-152	auto	twigstats 1000	AustriaFranceGermany(II).IronRoman.SG	Saami	NA	2	1	FALSE
4050	Norway_VA(I).SG	AustriaFranceGermany(III).IronRoman.SG	0.0295948	0.0609076	0.485897	0.0609076	4.04867e-05	auto	twigstats 1000	AustriaFranceGermany(III).IronRoman.SG	Scandinavian_Peninsula_EIA(II).SG	NA	2	1	FALSE
4050	Norway_VA(I).SG	Scandinavian_Peninsula_EIA(II).SG	0.970405	0.0609076	15.9324	0.0609076	4.04867e-05	auto	twigstats 1000	AustriaFranceGermany(III).IronRoman.SG	Scandinavian_Peninsula_EIA(II).SG	NA	2	1	FALSE
4136	Norway_VA(I).SG	Saami	0.0643453	0.0130555	4.92858	0.0130555	2.54779e-80	auto	twigstats 1000	AustriaFranceGermany(III).IronRoman.SG	Saami	NA	2	1	FALSE
4136	Norway_VA(I).SG	AustriaFranceGermany(III).IronRoman.SG	0.935655	0.0130555	71.6672	0.0130555	2.54779e-80	auto	twigstats 1000	AustriaFranceGermany(III).IronRoman.SG	Saami	NA	2	1	FALSE
4142	Norway_VA(I).SG	Scandinavian_Peninsula_EIA(II).SG	0.972329	0.0261234	37.2206	0.0261234	3.06089e-05	auto	twigstats 1000	Portugal(I).IronRoman.SG	Scandinavian_Peninsula_EIA(II).SG	NA	2	1	FALSE
4142	Norway_VA(I).SG	Portugal(I).IronRoman.SG	0.0276708	0.0261234	1.05923	0.0261234	3.06089e-05	auto	twigstats 1000	Portugal(I).IronRoman.SG	Scandinavian_Peninsula_EIA(II).SG	NA	2	1	FALSE
4158	Norway_VA(I).SG	Portugal(II).IronRoman.SG	0.0116341	0.0334403	0.347906	0.0334403	2.67573e-05	auto	twigstats 1000	Portugal(II).IronRoman.SG	Scandinavian_Peninsula_EIA(II).SG	NA	2	1	FALSE
4158	Norway_VA(I).SG	Scandinavian_Peninsula_EIA(II).SG	0.988366	0.0334403	29.5562	0.0334403	2.67573e-05	auto	twigstats 1000	Portugal(II).IronRoman.SG	Scandinavian_Peninsula_EIA(II).SG	NA	2	1	FALSE
4163	Norway_VA(I).SG	Portugal(II).IronRoman.SG	0.155079	0.154672	1.00263	0.154672	8.61818e-227	auto	twigstats 1000	Portugal(II).IronRoman.SG	Saami	NA	2	1	FALSE
4163	Norway_VA(I).SG	Saami	0.844921	0.154672	5.46265	0.154672	8.61818e-227	auto	twigstats 1000	Portugal(II).IronRoman.SG	Saami	NA	2	1	FALSE
4169	Norway_VA(I).SG	Russia_Sarmatian.SG	0.0324774	0.0230461	1.40924	0.0230461	1.30037e-05	auto	twigstats 1000	Russia_Sarmatian.SG	Scandinavian_Peninsula_EIA(II).SG	NA	2	1	FALSE
4169	Norway_VA(I).SG	Scandinavian_Peninsula_EIA(II).SG	0.967523	0.0230461	41.9821	0.0230461	1.30037e-05	auto	twigstats 1000	Russia_Sarmatian.SG	Scandinavian_Peninsula_EIA(II).SG	NA	2	1	FALSE
4176	Norway_VA(I).SG	Saami	0.0243449	0.0107006	2.27509	0.0107006	1.4391e-07	auto	twigstats 1000	Saami	Scandinavian_Peninsula_EIA(II).SG	NA	2	1	FALSE
4176	Norway_VA(I).SG	Scandinavian_Peninsula_EIA(II).SG	0.975655	0.0107006	91.1775	0.0107006	1.4391e-07	auto	twigstats 1000	Saami	Scandinavian_Peninsula_EIA(II).SG	NA	2	1	FALSE
3490	Norway_VA(I).SG	Britain.IronRoman.SG	0.058588	0.059488	0.984871	0.0635336	8.26046e-05	auto	twigstats 1000	Britain.IronRoman.SG	Poland_BA(I).SG	Scandinavian_Peninsula_EIA(II).SG	3	1	FALSE
3490	Norway_VA(I).SG	Poland_BA(I).SG	0.0314436	0.0272898	1.15221	0.0635336	8.26046e-05	auto	twigstats 1000	Britain.IronRoman.SG	Poland_BA(I).SG	Scandinavian_Peninsula_EIA(II).SG	3	1	FALSE
3490	Norway_VA(I).SG	Scandinavian_Peninsula_EIA(II).SG	0.909968	0.0635336	14.3226	0.0635336	8.26046e-05	auto	twigstats 1000	Britain.IronRoman.SG	Poland_BA(I).SG	Scandinavian_Peninsula_EIA(II).SG	3	1	FALSE
3496	Norway_VA(I).SG	Britain.IronRoman.SG	0.884978	0.0775153	11.4168	0.0775153	1.35636e-127	auto	twigstats 1000	Britain.IronRoman.SG	Poland_BA(I).SG	Saami	3	1	FALSE
3496	Norway_VA(I).SG	Poland_BA(I).SG	0.0203888	0.0708345	0.287838	0.0775153	1.35636e-127	auto	twigstats 1000	Britain.IronRoman.SG	Poland_BA(I).SG	Saami	3	1	FALSE
3496	Norway_VA(I).SG	Saami	0.094633	0.0143568	6.59152	0.0775153	1.35636e-127	auto	twigstats 1000	Britain.IronRoman.SG	Poland_BA(I).SG	Saami	3	1	FALSE
3499	Norway_VA(I).SG	Britain.IronRoman.SG	0.0360879	0.0602885	0.598587	0.0630852	0.000127296	auto	twigstats 1000	Britain.IronRoman.SG	Poland_BA(II).SG	Scandinavian_Peninsula_EIA(II).SG	3	1	FALSE
3499	Norway_VA(I).SG	Poland_BA(II).SG	0.0822326	0.037474	2.19439	0.0630852	0.000127296	auto	twigstats 1000	Britain.IronRoman.SG	Poland_BA(II).SG	Scandinavian_Peninsula_EIA(II).SG	3	1	FALSE
3499	Norway_VA(I).SG	Scandinavian_Peninsula_EIA(II).SG	0.88168	0.0630852	13.976	0.0630852	0.000127296	auto	twigstats 1000	Britain.IronRoman.SG	Poland_BA(II).SG	Scandinavian_Peninsula_EIA(II).SG	3	1	FALSE
3514	Norway_VA(I).SG	Britain.IronRoman.SG	0.0562979	0.0596702	0.943484	0.0673088	0.000122849	auto	twigstats 1000	Britain.IronRoman.SG	Lithuania.IronRoman.SG	Scandinavian_Peninsula_EIA(II).SG	3	1	FALSE
3514	Norway_VA(I).SG	Lithuania.IronRoman.SG	0.0806315	0.0386158	2.08804	0.0673088	0.000122849	auto	twigstats 1000	Britain.IronRoman.SG	Lithuania.IronRoman.SG	Scandinavian_Peninsula_EIA(II).SG	3	1	FALSE
3514	Norway_VA(I).SG	Scandinavian_Peninsula_EIA(II).SG	0.863071	0.0673088	12.8225	0.0673088	0.000122849	auto	twigstats 1000	Britain.IronRoman.SG	Lithuania.IronRoman.SG	Scandinavian_Peninsula_EIA(II).SG	3	1	FALSE
3547	Norway_VA(I).SG	Britain.IronRoman.SG	0.0381094	0.0860366	0.442944	0.0860366	2.0931e-05	auto	twigstats 1000	Britain.IronRoman.SG	Portugal(I).IronRoman.SG	Scandinavian_Peninsula_EIA(II).SG	3	1	FALSE
3547	Norway_VA(I).SG	Portugal(I).IronRoman.SG	0.0147391	0.0359865	0.409575	0.0860366	2.0931e-05	auto	twigstats 1000	Britain.IronRoman.SG	Portugal(I).IronRoman.SG	Scandinavian_Peninsula_EIA(II).SG	3	1	FALSE
3547	Norway_VA(I).SG	Scandinavian_Peninsula_EIA(II).SG	0.947151	0.0664547	14.2526	0.0860366	2.0931e-05	auto	twigstats 1000	Britain.IronRoman.SG	Portugal(I).IronRoman.SG	Scandinavian_Peninsula_EIA(II).SG	3	1	FALSE
3558	Norway_VA(I).SG	Britain.IronRoman.SG	0.0523987	0.0608604	0.860966	0.063386	6.71464e-06	auto	twigstats 1000	Britain.IronRoman.SG	Russia_Sarmatian.SG	Scandinavian_Peninsula_EIA(II).SG	3	1	FALSE
3558	Norway_VA(I).SG	Russia_Sarmatian.SG	0.029872	0.0225077	1.32719	0.063386	6.71464e-06	auto	twigstats 1000	Britain.IronRoman.SG	Russia_Sarmatian.SG	Scandinavian_Peninsula_EIA(II).SG	3	1	FALSE
3558	Norway_VA(I).SG	Scandinavian_Peninsula_EIA(II).SG	0.917729	0.063386	14.4784	0.063386	6.71464e-06	auto	twigstats 1000	Britain.IronRoman.SG	Russia_Sarmatian.SG	Scandinavian_Peninsula_EIA(II).SG	3	1	FALSE
3562	Norway_VA(I).SG	Britain.IronRoman.SG	0.115795	0.0578981	1.99998	0.0611333	8.14438e-08	auto	twigstats 1000	Britain.IronRoman.SG	Saami	Scandinavian_Peninsula_EIA(II).SG	3	1	FALSE
3562	Norway_VA(I).SG	Saami	0.0295338	0.0105017	2.81228	0.0611333	8.14438e-08	auto	twigstats 1000	Britain.IronRoman.SG	Saami	Scandinavian_Peninsula_EIA(II).SG	3	1	FALSE
3562	Norway_VA(I).SG	Scandinavian_Peninsula_EIA(II).SG	0.854671	0.0611333	13.9804	0.0611333	8.14438e-08	auto	twigstats 1000	Britain.IronRoman.SG	Saami	Scandinavian_Peninsula_EIA(II).SG	3	1	FALSE
3565	Norway_VA(I).SG	Poland_BA(I).SG	0.00242268	0.0256008	0.0946329	0.192476	0.228717	auto	twigstats 1000	Poland_BA(I).SG	Scandinavian_Peninsula_EIA(I).SG	Scandinavian_Peninsula_EIA(II).SG	3	1	FALSE
3565	Norway_VA(I).SG	Scandinavian_Peninsula_EIA(I).SG	0.753895	0.192476	3.91683	0.192476	0.228717	auto	twigstats 1000	Poland_BA(I).SG	Scandinavian_Peninsula_EIA(I).SG	Scandinavian_Peninsula_EIA(II).SG	3	1	FALSE
3565	Norway_VA(I).SG	Scandinavian_Peninsula_EIA(II).SG	0.243682	0.190059	1.28214	0.192476	0.228717	auto	twigstats 1000	Poland_BA(I).SG	Scandinavian_Peninsula_EIA(I).SG	Scandinavian_Peninsula_EIA(II).SG	3	1	FALSE
3584	Norway_VA(I).SG	Poland_BA(I).SG	0.0522924	0.0290474	1.80024	0.0463789	0.000209134	auto	twigstats 1000	Poland_BA(I).SG	Portugal(I).IronRoman.SG	Scandinavian_Peninsula_EIA(II).SG	3	1	FALSE
3584	Norway_VA(I).SG	Portugal(I).IronRoman.SG	0.0460221	0.0266132	1.7293	0.0463789	0.000209134	auto	twigstats 1000	Poland_BA(I).SG	Portugal(I).IronRoman.SG	Scandinavian_Peninsula_EIA(II).SG	3	1	FALSE
3584	Norway_VA(I).SG	Scandinavian_Peninsula_EIA(II).SG	0.901686	0.0463789	19.4417	0.0463789	0.000209134	auto	twigstats 1000	Poland_BA(I).SG	Portugal(I).IronRoman.SG	Scandinavian_Peninsula_EIA(II).SG	3	1	FALSE
3587	Norway_VA(I).SG	Poland_BA(I).SG	0.806938	0.0595456	13.5516	0.0595456	3.28451e-168	auto	twigstats 1000	Poland_BA(I).SG	Portugal(I).IronRoman.SG	Saami	3	1	FALSE
3587	Norway_VA(I).SG	Portugal(I).IronRoman.SG	0.176834	0.0493951	3.57999	0.0595456	3.28451e-168	auto	twigstats 1000	Poland_BA(I).SG	Portugal(I).IronRoman.SG	Saami	3	1	FALSE
3587	Norway_VA(I).SG	Saami	0.0162281	0.020933	0.77524	0.0595456	3.28451e-168	auto	twigstats 1000	Poland_BA(I).SG	Portugal(I).IronRoman.SG	Saami	3	1	FALSE
3590	Norway_VA(I).SG	Scandinavian_Peninsula_EIA(II).SG	0.912222	0.0484501	18.8281	0.0484501	0.000208873	auto	twigstats 1000	Poland_BA(I).SG	Portugal(II).IronRoman.SG	Scandinavian_Peninsula_EIA(II).SG	3	1	FALSE
3590	Norway_VA(I).SG	Poland_BA(I).SG	0.0513065	0.0281516	1.82251	0.0484501	0.000208873	auto	twigstats 1000	Poland_BA(I).SG	Portugal(II).IronRoman.SG	Scandinavian_Peninsula_EIA(II).SG	3	1	FALSE
3590	Norway_VA(I).SG	Portugal(II).IronRoman.SG	0.0364718	0.0323356	1.12791	0.0484501	0.000208873	auto	twigstats 1000	Poland_BA(I).SG	Portugal(II).IronRoman.SG	Scandinavian_Peninsula_EIA(II).SG	3	1	FALSE
3592	Norway_VA(I).SG	Portugal(II).IronRoman.SG	0.0575511	0.104	0.553375	0.133712	6.01825e-172	auto	twigstats 1000	Poland_BA(I).SG	Portugal(II).IronRoman.SG	Saami	3	1	FALSE
3592	Norway_VA(I).SG	Saami	0.0180797	0.0343239	0.526739	0.133712	6.01825e-172	auto	twigstats 1000	Poland_BA(I).SG	Portugal(II).IronRoman.SG	Saami	3	1	FALSE
3592	Norway_VA(I).SG	Poland_BA(I).SG	0.924369	0.133712	6.91314	0.133712	6.01825e-172	auto	twigstats 1000	Poland_BA(I).SG	Portugal(II).IronRoman.SG	Saami	3	1	FALSE
3595	Norway_VA(I).SG	Poland_BA(I).SG	0.0326121	0.0277671	1.17449	0.0355501	2.28794e-05	auto	twigstats 1000	Poland_BA(I).SG	Russia_Sarmatian.SG	Scandinavian_Peninsula_EIA(II).SG	3	1	FALSE
3595	Norway_VA(I).SG	Russia_Sarmatian.SG	0.0320366	0.0226884	1.41203	0.0355501	2.28794e-05	auto	twigstats 1000	Poland_BA(I).SG	Russia_Sarmatian.SG	Scandinavian_Peninsula_EIA(II).SG	3	1	FALSE
3595	Norway_VA(I).SG	Scandinavian_Peninsula_EIA(II).SG	0.935351	0.0355501	26.3108	0.0355501	2.28794e-05	auto	twigstats 1000	Poland_BA(I).SG	Russia_Sarmatian.SG	Scandinavian_Peninsula_EIA(II).SG	3	1	FALSE
3599	Norway_VA(I).SG	Poland_BA(I).SG	0.0446833	0.0275337	1.62286	0.0290633	3.14618e-09	auto	twigstats 1000	Poland_BA(I).SG	Saami	Scandinavian_Peninsula_EIA(II).SG	3	1	FALSE
3599	Norway_VA(I).SG	Saami	0.0240351	0.0104445	2.30121	0.0290633	3.14618e-09	auto	twigstats 1000	Poland_BA(I).SG	Saami	Scandinavian_Peninsula_EIA(II).SG	3	1	FALSE
3599	Norway_VA(I).SG	Scandinavian_Peninsula_EIA(II).SG	0.931282	0.0290633	32.0432	0.0290633	3.14618e-09	auto	twigstats 1000	Poland_BA(I).SG	Saami	Scandinavian_Peninsula_EIA(II).SG	3	1	FALSE
3602	Norway_VA(I).SG	Poland_BA(II).SG	0.0184553	0.0379217	0.486669	0.185314	0.224707	auto	twigstats 1000	Poland_BA(II).SG	Scandinavian_Peninsula_EIA(I).SG	Scandinavian_Peninsula_EIA(II).SG	3	1	FALSE
3602	Norway_VA(I).SG	Scandinavian_Peninsula_EIA(I).SG	0.750491	0.185314	4.04983	0.185314	0.224707	auto	twigstats 1000	Poland_BA(II).SG	Scandinavian_Peninsula_EIA(I).SG	Scandinavian_Peninsula_EIA(II).SG	3	1	FALSE
3602	Norway_VA(I).SG	Scandinavian_Peninsula_EIA(II).SG	0.231054	0.178396	1.29518	0.185314	0.224707	auto	twigstats 1000	Poland_BA(II).SG	Scandinavian_Peninsula_EIA(I).SG	Scandinavian_Peninsula_EIA(II).SG	3	1	FALSE
3613	Norway_VA(I).SG	Poland_BA(II).SG	0.0974519	0.0359083	2.71391	0.0459075	0.000342737	auto	twigstats 1000	Poland_BA(II).SG	Portugal(I).IronRoman.SG	Scandinavian_Peninsula_EIA(II).SG	3	1	FALSE
3613	Norway_VA(I).SG	Portugal(I).IronRoman.SG	0.0425166	0.0248739	1.70929	0.0459075	0.000342737	auto	twigstats 1000	Poland_BA(II).SG	Portugal(I).IronRoman.SG	Scandinavian_Peninsula_EIA(II).SG	3	1	FALSE
3613	Norway_VA(I).SG	Scandinavian_Peninsula_EIA(II).SG	0.860032	0.0459075	18.734	0.0459075	0.000342737	auto	twigstats 1000	Poland_BA(II).SG	Portugal(I).IronRoman.SG	Scandinavian_Peninsula_EIA(II).SG	3	1	FALSE
3616	Norway_VA(I).SG	Poland_BA(II).SG	0.752823	0.043283	17.393	0.043283	2.95237e-186	auto	twigstats 1000	Poland_BA(II).SG	Portugal(I).IronRoman.SG	Saami	3	1	FALSE
3616	Norway_VA(I).SG	Portugal(I).IronRoman.SG	0.174408	0.0370826	4.70323	0.043283	2.95237e-186	auto	twigstats 1000	Poland_BA(II).SG	Portugal(I).IronRoman.SG	Saami	3	1	FALSE
3616	Norway_VA(I).SG	Saami	0.0727687	0.0185142	3.93042	0.043283	2.95237e-186	auto	twigstats 1000	Poland_BA(II).SG	Portugal(I).IronRoman.SG	Saami	3	1	FALSE
3619	Norway_VA(I).SG	Poland_BA(II).SG	0.0999133	0.0357324	2.79615	0.0512828	0.000358503	auto	twigstats 1000	Poland_BA(II).SG	Portugal(II).IronRoman.SG	Scandinavian_Peninsula_EIA(II).SG	3	1	FALSE
3619	Norway_VA(I).SG	Portugal(II).IronRoman.SG	0.0332631	0.0310924	1.06982	0.0512828	0.000358503	auto	twigstats 1000	Poland_BA(II).SG	Portugal(II).IronRoman.SG	Scandinavian_Peninsula_EIA(II).SG	3	1	FALSE
3619	Norway_VA(I).SG	Scandinavian_Peninsula_EIA(II).SG	0.866824	0.0512828	16.9028	0.0512828	0.000358503	auto	twigstats 1000	Poland_BA(II).SG	Portugal(II).IronRoman.SG	Scandinavian_Peninsula_EIA(II).SG	3	1	FALSE
3620	Norway_VA(I).SG	Portugal(II).IronRoman.SG	0.217827	0.052929	4.11546	0.096735	3.77565e-184	auto	twigstats 1000	Poland_BA(II).SG	Portugal(II).IronRoman.SG	Russia_Sarmatian.SG	3	1	FALSE
3620	Norway_VA(I).SG	Poland_BA(II).SG	0.757133	0.096735	7.82687	0.096735	3.77565e-184	auto	twigstats 1000	Poland_BA(II).SG	Portugal(II).IronRoman.SG	Russia_Sarmatian.SG	3	1	FALSE
3620	Norway_VA(I).SG	Russia_Sarmatian.SG	0.0250401	0.0638362	0.392256	0.096735	3.77565e-184	auto	twigstats 1000	Poland_BA(II).SG	Portugal(II).IronRoman.SG	Russia_Sarmatian.SG	3	1	FALSE
3621	Norway_VA(I).SG	Portugal(II).IronRoman.SG	0.262949	0.0437147	6.01513	0.0515546	5.33508e-179	auto	twigstats 1000	Poland_BA(II).SG	Portugal(II).IronRoman.SG	Saami	3	1	FALSE
3621	Norway_VA(I).SG	Saami	0.0935899	0.0175682	5.32723	0.0515546	5.33508e-179	auto	twigstats 1000	Poland_BA(II).SG	Portugal(II).IronRoman.SG	Saami	3	1	FALSE
3621	Norway_VA(I).SG	Poland_BA(II).SG	0.643461	0.0515546	12.4812	0.0515546	5.33508e-179	auto	twigstats 1000	Poland_BA(II).SG	Portugal(II).IronRoman.SG	Saami	3	1	FALSE
3624	Norway_VA(I).SG	Russia_Sarmatian.SG	0.0243159	0.0228278	1.06519	0.0400729	3.14765e-05	auto	twigstats 1000	Poland_BA(II).SG	Russia_Sarmatian.SG	Scandinavian_Peninsula_EIA(II).SG	3	1	FALSE
3624	Norway_VA(I).SG	Scandinavian_Peninsula_EIA(II).SG	0.89051	0.0400729	22.2222	0.0400729	3.14765e-05	auto	twigstats 1000	Poland_BA(II).SG	Russia_Sarmatian.SG	Scandinavian_Peninsula_EIA(II).SG	3	1	FALSE
3624	Norway_VA(I).SG	Poland_BA(II).SG	0.0851743	0.0370293	2.30019	0.0400729	3.14765e-05	auto	twigstats 1000	Poland_BA(II).SG	Russia_Sarmatian.SG	Scandinavian_Peninsula_EIA(II).SG	3	1	FALSE
3628	Norway_VA(I).SG	Poland_BA(II).SG	0.100432	0.0368722	2.72379	0.0374336	8.92665e-10	auto	twigstats 1000	Poland_BA(II).SG	Saami	Scandinavian_Peninsula_EIA(II).SG	3	1	FALSE
3628	Norway_VA(I).SG	Saami	0.0213067	0.0103018	2.06825	0.0374336	8.92665e-10	auto	twigstats 1000	Poland_BA(II).SG	Saami	Scandinavian_Peninsula_EIA(II).SG	3	1	FALSE
3628	Norway_VA(I).SG	Scandinavian_Peninsula_EIA(II).SG	0.878261	0.0374336	23.4619	0.0374336	8.92665e-10	auto	twigstats 1000	Poland_BA(II).SG	Saami	Scandinavian_Peninsula_EIA(II).SG	3	1	FALSE
3653	Norway_VA(I).SG	Lithuania.IronRoman.SG	0.0259733	0.0387736	0.669871	0.192428	0.345776	auto	twigstats 1000	Lithuania.IronRoman.SG	Scandinavian_Peninsula_EIA(I).SG	Scandinavian_Peninsula_EIA(II).SG	3	1	FALSE
3653	Norway_VA(I).SG	Scandinavian_Peninsula_EIA(I).SG	0.798887	0.192428	4.15161	0.192428	0.345776	auto	twigstats 1000	Lithuania.IronRoman.SG	Scandinavian_Peninsula_EIA(I).SG	Scandinavian_Peninsula_EIA(II).SG	3	1	FALSE
3653	Norway_VA(I).SG	Scandinavian_Peninsula_EIA(II).SG	0.17514	0.186146	0.940872	0.192428	0.345776	auto	twigstats 1000	Lithuania.IronRoman.SG	Scandinavian_Peninsula_EIA(I).SG	Scandinavian_Peninsula_EIA(II).SG	3	1	FALSE
3681	Norway_VA(I).SG	Lithuania.IronRoman.SG	0.110686	0.0395162	2.80104	0.0527492	0.000584287	auto	twigstats 1000	Lithuania.IronRoman.SG	Portugal(I).IronRoman.SG	Scandinavian_Peninsula_EIA(II).SG	3	1	FALSE
3681	Norway_VA(I).SG	Portugal(I).IronRoman.SG	0.0570485	0.0252492	2.25941	0.0527492	0.000584287	auto	twigstats 1000	Lithuania.IronRoman.SG	Portugal(I).IronRoman.SG	Scandinavian_Peninsula_EIA(II).SG	3	1	FALSE
3681	Norway_VA(I).SG	Scandinavian_Peninsula_EIA(II).SG	0.832265	0.0527492	15.7778	0.0527492	0.000584287	auto	twigstats 1000	Lithuania.IronRoman.SG	Portugal(I).IronRoman.SG	Scandinavian_Peninsula_EIA(II).SG	3	1	FALSE
3684	Norway_VA(I).SG	Lithuania.IronRoman.SG	0.849392	0.0450333	18.8614	0.0450333	8.02478e-144	auto	twigstats 1000	Lithuania.IronRoman.SG	Portugal(I).IronRoman.SG	Saami	3	1	FALSE
3684	Norway_VA(I).SG	Portugal(I).IronRoman.SG	0.122077	0.0358937	3.40106	0.0450333	8.02478e-144	auto	twigstats 1000	Lithuania.IronRoman.SG	Portugal(I).IronRoman.SG	Saami	3	1	FALSE
3684	Norway_VA(I).SG	Saami	0.028531	0.0170262	1.67571	0.0450333	8.02478e-144	auto	twigstats 1000	Lithuania.IronRoman.SG	Portugal(I).IronRoman.SG	Saami	3	1	FALSE
3687	Norway_VA(I).SG	Lithuania.IronRoman.SG	0.107766	0.038557	2.79497	0.0557696	0.000428127	auto	twigstats 1000	Lithuania.IronRoman.SG	Portugal(II).IronRoman.SG	Scandinavian_Peninsula_EIA(II).SG	3	1	FALSE
3687	Norway_VA(I).SG	Portugal(II).IronRoman.SG	0.0443875	0.0316148	1.40401	0.0557696	0.000428127	auto	twigstats 1000	Lithuania.IronRoman.SG	Portugal(II).IronRoman.SG	Scandinavian_Peninsula_EIA(II).SG	3	1	FALSE
3687	Norway_VA(I).SG	Scandinavian_Peninsula_EIA(II).SG	0.847847	0.0557696	15.2027	0.0557696	0.000428127	auto	twigstats 1000	Lithuania.IronRoman.SG	Portugal(II).IronRoman.SG	Scandinavian_Peninsula_EIA(II).SG	3	1	FALSE
3689	Norway_VA(I).SG	Lithuania.IronRoman.SG	0.818051	0.0572679	14.2846	0.0572679	1.01889e-142	auto	twigstats 1000	Lithuania.IronRoman.SG	Portugal(II).IronRoman.SG	Saami	3	1	FALSE
3689	Norway_VA(I).SG	Portugal(II).IronRoman.SG	0.143699	0.045107	3.18573	0.0572679	1.01889e-142	auto	twigstats 1000	Lithuania.IronRoman.SG	Portugal(II).IronRoman.SG	Saami	3	1	FALSE
3689	Norway_VA(I).SG	Saami	0.0382503	0.0184205	2.07651	0.0572679	1.01889e-142	auto	twigstats 1000	Lithuania.IronRoman.SG	Portugal(II).IronRoman.SG	Saami	3	1	FALSE
3692	Norway_VA(I).SG	Lithuania.IronRoman.SG	0.0818762	0.0390441	2.09702	0.0437083	4.05809e-05	auto	twigstats 1000	Lithuania.IronRoman.SG	Russia_Sarmatian.SG	Scandinavian_Peninsula_EIA(II).SG	3	1	FALSE
3692	Norway_VA(I).SG	Russia_Sarmatian.SG	0.0314071	0.0229659	1.36756	0.0437083	4.05809e-05	auto	twigstats 1000	Lithuania.IronRoman.SG	Russia_Sarmatian.SG	Scandinavian_Peninsula_EIA(II).SG	3	1	FALSE
3692	Norway_VA(I).SG	Scandinavian_Peninsula_EIA(II).SG	0.886717	0.0437083	20.2872	0.0437083	4.05809e-05	auto	twigstats 1000	Lithuania.IronRoman.SG	Russia_Sarmatian.SG	Scandinavian_Peninsula_EIA(II).SG	3	1	FALSE
3696	Norway_VA(I).SG	Lithuania.IronRoman.SG	0.0914608	0.0392295	2.33143	0.0394888	3.52682e-09	auto	twigstats 1000	Lithuania.IronRoman.SG	Saami	Scandinavian_Peninsula_EIA(II).SG	3	1	FALSE
3696	Norway_VA(I).SG	Saami	0.0216261	0.0103543	2.0886	0.0394888	3.52682e-09	auto	twigstats 1000	Lithuania.IronRoman.SG	Saami	Scandinavian_Peninsula_EIA(II).SG	3	1	FALSE
3696	Norway_VA(I).SG	Scandinavian_Peninsula_EIA(II).SG	0.886913	0.0394888	22.4599	0.0394888	3.52682e-09	auto	twigstats 1000	Lithuania.IronRoman.SG	Saami	Scandinavian_Peninsula_EIA(II).SG	3	1	FALSE
3703	Norway_VA(I).SG	Italy.Imperial(I).SG	0.0241996	0.0225426	1.07351	0.0421972	6.39932e-05	auto	twigstats 1000	Italy.Imperial(I).SG	Poland_BA(I).SG	Scandinavian_Peninsula_EIA(II).SG	3	1	FALSE
3703	Norway_VA(I).SG	Poland_BA(I).SG	0.0436286	0.0293176	1.48814	0.0421972	6.39932e-05	auto	twigstats 1000	Italy.Imperial(I).SG	Poland_BA(I).SG	Scandinavian_Peninsula_EIA(II).SG	3	1	FALSE
3703	Norway_VA(I).SG	Scandinavian_Peninsula_EIA(II).SG	0.932172	0.0421972	22.0908	0.0421972	6.39932e-05	auto	twigstats 1000	Italy.Imperial(I).SG	Poland_BA(I).SG	Scandinavian_Peninsula_EIA(II).SG	3	1	FALSE
3709	Norway_VA(I).SG	Italy.Imperial(I).SG	0.0634737	0.032219	1.97007	0.0472784	9.35165e-174	auto	twigstats 1000	Italy.Imperial(I).SG	Poland_BA(I).SG	Saami	3	1	FALSE
3709	Norway_VA(I).SG	Poland_BA(I).SG	0.915283	0.0472784	19.3594	0.0472784	9.35165e-174	auto	twigstats 1000	Italy.Imperial(I).SG	Poland_BA(I).SG	Saami	3	1	FALSE
3709	Norway_VA(I).SG	Saami	0.0212434	0.0227312	0.934546	0.0472784	9.35165e-174	auto	twigstats 1000	Italy.Imperial(I).SG	Poland_BA(I).SG	Saami	3	1	FALSE
3712	Norway_VA(I).SG	Italy.Imperial(I).SG	0.0230592	0.0212488	1.0852	0.0438837	0.000133979	auto	twigstats 1000	Italy.Imperial(I).SG	Poland_BA(II).SG	Scandinavian_Peninsula_EIA(II).SG	3	1	FALSE
3712	Norway_VA(I).SG	Poland_BA(II).SG	0.0978987	0.0360185	2.71801	0.0438837	0.000133979	auto	twigstats 1000	Italy.Imperial(I).SG	Poland_BA(II).SG	Scandinavian_Peninsula_EIA(II).SG	3	1	FALSE
3712	Norway_VA(I).SG	Scandinavian_Peninsula_EIA(II).SG	0.879042	0.0438837	20.0312	0.0438837	0.000133979	auto	twigstats 1000	Italy.Imperial(I).SG	Poland_BA(II).SG	Scandinavian_Peninsula_EIA(II).SG	3	1	FALSE
3717	Norway_VA(I).SG	Italy.Imperial(I).SG	0.111961	0.0251287	4.45552	0.0366551	1.11544e-190	auto	twigstats 1000	Italy.Imperial(I).SG	Poland_BA(II).SG	Saami	3	1	FALSE
3717	Norway_VA(I).SG	Poland_BA(II).SG	0.80462	0.0366551	21.9511	0.0366551	1.11544e-190	auto	twigstats 1000	Italy.Imperial(I).SG	Poland_BA(II).SG	Saami	3	1	FALSE
3717	Norway_VA(I).SG	Saami	0.0834188	0.0206021	4.04904	0.0366551	1.11544e-190	auto	twigstats 1000	Italy.Imperial(I).SG	Poland_BA(II).SG	Saami	3	1	FALSE
3727	Norway_VA(I).SG	Scandinavian_Peninsula_EIA(II).SG	0.855716	0.0520327	16.4457	0.0520327	0.000163794	auto	twigstats 1000	Italy.Imperial(I).SG	Lithuania.IronRoman.SG	Scandinavian_Peninsula_EIA(II).SG	3	1	FALSE
3727	Norway_VA(I).SG	Italy.Imperial(I).SG	0.0356236	0.0225432	1.58024	0.0520327	0.000163794	auto	twigstats 1000	Italy.Imperial(I).SG	Lithuania.IronRoman.SG	Scandinavian_Peninsula_EIA(II).SG	3	1	FALSE
3727	Norway_VA(I).SG	Lithuania.IronRoman.SG	0.10866	0.0403819	2.69081	0.0520327	0.000163794	auto	twigstats 1000	Italy.Imperial(I).SG	Lithuania.IronRoman.SG	Scandinavian_Peninsula_EIA(II).SG	3	1	FALSE
3734	Norway_VA(I).SG	Italy.Imperial(I).SG	0.102609	0.021659	4.73748	0.031551	4.41064e-142	auto	twigstats 1000	Italy.Imperial(I).SG	Lithuania.IronRoman.SG	Saami	3	1	FALSE
3734	Norway_VA(I).SG	Saami	0.0354526	0.0173948	2.03812	0.031551	4.41064e-142	auto	twigstats 1000	Italy.Imperial(I).SG	Lithuania.IronRoman.SG	Saami	3	1	FALSE
3734	Norway_VA(I).SG	Lithuania.IronRoman.SG	0.861938	0.031551	27.3189	0.031551	4.41064e-142	auto	twigstats 1000	Italy.Imperial(I).SG	Lithuania.IronRoman.SG	Saami	3	1	FALSE
3759	Norway_VA(I).SG	Italy.Imperial(I).SG	0.00634906	0.0225243	0.281876	0.0285999	2.21688e-06	auto	twigstats 1000	Italy.Imperial(I).SG	Russia_Sarmatian.SG	Scandinavian_Peninsula_EIA(II).SG	3	1	FALSE
3759	Norway_VA(I).SG	Russia_Sarmatian.SG	0.0349122	0.0239265	1.45914	0.0285999	2.21688e-06	auto	twigstats 1000	Italy.Imperial(I).SG	Russia_Sarmatian.SG	Scandinavian_Peninsula_EIA(II).SG	3	1	FALSE
3759	Norway_VA(I).SG	Scandinavian_Peninsula_EIA(II).SG	0.958739	0.0285999	33.5225	0.0285999	2.21688e-06	auto	twigstats 1000	Italy.Imperial(I).SG	Russia_Sarmatian.SG	Scandinavian_Peninsula_EIA(II).SG	3	1	FALSE
3763	Norway_VA(I).SG	Italy.Imperial(I).SG	0.0223093	0.021631	1.03136	0.0242586	4.17185e-12	auto	twigstats 1000	Italy.Imperial(I).SG	Saami	Scandinavian_Peninsula_EIA(II).SG	3	1	FALSE
3763	Norway_VA(I).SG	Saami	0.0284612	0.0110275	2.58093	0.0242586	4.17185e-12	auto	twigstats 1000	Italy.Imperial(I).SG	Saami	Scandinavian_Peninsula_EIA(II).SG	3	1	FALSE
3763	Norway_VA(I).SG	Scandinavian_Peninsula_EIA(II).SG	0.949229	0.0242586	39.1296	0.0242586	4.17185e-12	auto	twigstats 1000	Italy.Imperial(I).SG	Saami	Scandinavian_Peninsula_EIA(II).SG	3	1	FALSE
3770	Norway_VA(I).SG	Scandinavian_Peninsula_EIA(II).SG	0.928682	0.0406416	22.8506	0.0406416	0.000138333	auto	twigstats 1000	Italy.Imperial(II).SG	Poland_BA(I).SG	Scandinavian_Peninsula_EIA(II).SG	3	1	FALSE
3770	Norway_VA(I).SG	Italy.Imperial(II).SG	0.0249459	0.0191812	1.30054	0.0406416	0.000138333	auto	twigstats 1000	Italy.Imperial(II).SG	Poland_BA(I).SG	Scandinavian_Peninsula_EIA(II).SG	3	1	FALSE
3770	Norway_VA(I).SG	Poland_BA(I).SG	0.0463719	0.029298	1.58277	0.0406416	0.000138333	auto	twigstats 1000	Italy.Imperial(II).SG	Poland_BA(I).SG	Scandinavian_Peninsula_EIA(II).SG	3	1	FALSE
3776	Norway_VA(I).SG	Saami	0.0198808	0.0214789	0.925596	0.03784	2.13643e-171	auto	twigstats 1000	Italy.Imperial(II).SG	Poland_BA(I).SG	Saami	3	1	FALSE
3776	Norway_VA(I).SG	Italy.Imperial(II).SG	0.077084	0.0254807	3.02519	0.03784	2.13643e-171	auto	twigstats 1000	Italy.Imperial(II).SG	Poland_BA(I).SG	Saami	3	1	FALSE
3776	Norway_VA(I).SG	Poland_BA(I).SG	0.903035	0.03784	23.8646	0.03784	2.13643e-171	auto	twigstats 1000	Italy.Imperial(II).SG	Poland_BA(I).SG	Saami	3	1	FALSE
3779	Norway_VA(I).SG	Italy.Imperial(II).SG	0.0228536	0.0178855	1.27777	0.0427139	0.00024246	auto	twigstats 1000	Italy.Imperial(II).SG	Poland_BA(II).SG	Scandinavian_Peninsula_EIA(II).SG	3	1	FALSE
3779	Norway_VA(I).SG	Poland_BA(II).SG	0.0990545	0.0361865	2.73733	0.0427139	0.00024246	auto	twigstats 1000	Italy.Imperial(II).SG	Poland_BA(II).SG	Scandinavian_Peninsula_EIA(II).SG	3	1	FALSE
3779	Norway_VA(I).SG	Scandinavian_Peninsula_EIA(II).SG	0.878092	0.0427139	20.5575	0.0427139	0.00024246	auto	twigstats 1000	Italy.Imperial(II).SG	Poland_BA(II).SG	Scandinavian_Peninsula_EIA(II).SG	3	1	FALSE
3784	Norway_VA(I).SG	Italy.Imperial(II).SG	0.0968809	0.0210355	4.6056	0.0303948	6.38758e-190	auto	twigstats 1000	Italy.Imperial(II).SG	Poland_BA(II).SG	Saami	3	1	FALSE
3784	Norway_VA(I).SG	Poland_BA(II).SG	0.829616	0.0303948	27.2947	0.0303948	6.38758e-190	auto	twigstats 1000	Italy.Imperial(II).SG	Poland_BA(II).SG	Saami	3	1	FALSE
3784	Norway_VA(I).SG	Saami	0.073503	0.019873	3.69863	0.0303948	6.38758e-190	auto	twigstats 1000	Italy.Imperial(II).SG	Poland_BA(II).SG	Saami	3	1	FALSE
3794	Norway_VA(I).SG	Italy.Imperial(II).SG	0.0332076	0.0185696	1.78828	0.0496562	0.000313694	auto	twigstats 1000	Italy.Imperial(II).SG	Lithuania.IronRoman.SG	Scandinavian_Peninsula_EIA(II).SG	3	1	FALSE
3794	Norway_VA(I).SG	Lithuania.IronRoman.SG	0.110398	0.0403588	2.7354	0.0496562	0.000313694	auto	twigstats 1000	Italy.Imperial(II).SG	Lithuania.IronRoman.SG	Scandinavian_Peninsula_EIA(II).SG	3	1	FALSE
3794	Norway_VA(I).SG	Scandinavian_Peninsula_EIA(II).SG	0.856395	0.0496562	17.2465	0.0496562	0.000313694	auto	twigstats 1000	Italy.Imperial(II).SG	Lithuania.IronRoman.SG	Scandinavian_Peninsula_EIA(II).SG	3	1	FALSE
3801	Norway_VA(I).SG	Italy.Imperial(II).SG	0.0842319	0.0184402	4.56784	0.0270873	4.51925e-142	auto	twigstats 1000	Italy.Imperial(II).SG	Lithuania.IronRoman.SG	Saami	3	1	FALSE
3801	Norway_VA(I).SG	Lithuania.IronRoman.SG	0.88854	0.0270873	32.8029	0.0270873	4.51925e-142	auto	twigstats 1000	Italy.Imperial(II).SG	Lithuania.IronRoman.SG	Saami	3	1	FALSE
3801	Norway_VA(I).SG	Saami	0.0272281	0.0175111	1.5549	0.0270873	4.51925e-142	auto	twigstats 1000	Italy.Imperial(II).SG	Lithuania.IronRoman.SG	Saami	3	1	FALSE
3810	Norway_VA(I).SG	Italy.Imperial(II).SG	0.00530836	0.0418111	0.126961	0.0766331	1.23587e-05	auto	twigstats 1000	Italy.Imperial(II).SG	Portugal(II).IronRoman.SG	Scandinavian_Peninsula_EIA(II).SG	3	1	FALSE
3810	Norway_VA(I).SG	Portugal(II).IronRoman.SG	0.0110684	0.0766331	0.144434	0.0766331	1.23587e-05	auto	twigstats 1000	Italy.Imperial(II).SG	Portugal(II).IronRoman.SG	Scandinavian_Peninsula_EIA(II).SG	3	1	FALSE
3810	Norway_VA(I).SG	Scandinavian_Peninsula_EIA(II).SG	0.983623	0.0433202	22.7059	0.0766331	1.23587e-05	auto	twigstats 1000	Italy.Imperial(II).SG	Portugal(II).IronRoman.SG	Scandinavian_Peninsula_EIA(II).SG	3	1	FALSE
3815	Norway_VA(I).SG	Italy.Imperial(II).SG	0.00708982	0.0194498	0.364518	0.0253974	3.84025e-06	auto	twigstats 1000	Italy.Imperial(II).SG	Russia_Sarmatian.SG	Scandinavian_Peninsula_EIA(II).SG	3	1	FALSE
3815	Norway_VA(I).SG	Russia_Sarmatian.SG	0.0332443	0.0245085	1.35644	0.0253974	3.84025e-06	auto	twigstats 1000	Italy.Imperial(II).SG	Russia_Sarmatian.SG	Scandinavian_Peninsula_EIA(II).SG	3	1	FALSE
3815	Norway_VA(I).SG	Scandinavian_Peninsula_EIA(II).SG	0.959666	0.0253974	37.786	0.0253974	3.84025e-06	auto	twigstats 1000	Italy.Imperial(II).SG	Russia_Sarmatian.SG	Scandinavian_Peninsula_EIA(II).SG	3	1	FALSE
3819	Norway_VA(I).SG	Italy.Imperial(II).SG	0.0199249	0.0182392	1.09242	0.0204645	9.28164e-11	auto	twigstats 1000	Italy.Imperial(II).SG	Saami	Scandinavian_Peninsula_EIA(II).SG	3	1	FALSE
3819	Norway_VA(I).SG	Saami	0.0264784	0.0112947	2.34433	0.0204645	9.28164e-11	auto	twigstats 1000	Italy.Imperial(II).SG	Saami	Scandinavian_Peninsula_EIA(II).SG	3	1	FALSE
3819	Norway_VA(I).SG	Scandinavian_Peninsula_EIA(II).SG	0.953597	0.0204645	46.5977	0.0204645	9.28164e-11	auto	twigstats 1000	Italy.Imperial(II).SG	Saami	Scandinavian_Peninsula_EIA(II).SG	3	1	FALSE
3839	Norway_VA(I).SG	AustriaFranceGermany(I).IronRoman.SG	0.0362491	0.0404212	0.896784	0.0561737	0.000129065	auto	twigstats 1000	AustriaFranceGermany(I).IronRoman.SG	Poland_BA(I).SG	Scandinavian_Peninsula_EIA(II).SG	3	1	FALSE
3839	Norway_VA(I).SG	Poland_BA(I).SG	0.043074	0.0287015	1.50075	0.0561737	0.000129065	auto	twigstats 1000	AustriaFranceGermany(I).IronRoman.SG	Poland_BA(I).SG	Scandinavian_Peninsula_EIA(II).SG	3	1	FALSE
3839	Norway_VA(I).SG	Scandinavian_Peninsula_EIA(II).SG	0.920677	0.0561737	16.3898	0.0561737	0.000129065	auto	twigstats 1000	AustriaFranceGermany(I).IronRoman.SG	Poland_BA(I).SG	Scandinavian_Peninsula_EIA(II).SG	3	1	FALSE
3845	Norway_VA(I).SG	Poland_BA(I).SG	0.415062	0.131407	3.1586	0.131407	9.35704e-165	auto	twigstats 1000	AustriaFranceGermany(I).IronRoman.SG	Poland_BA(I).SG	Saami	3	1	FALSE
3845	Norway_VA(I).SG	Saami	0.0789073	0.0163226	4.83425	0.131407	9.35704e-165	auto	twigstats 1000	AustriaFranceGermany(I).IronRoman.SG	Poland_BA(I).SG	Saami	3	1	FALSE
3845	Norway_VA(I).SG	AustriaFranceGermany(I).IronRoman.SG	0.50603	0.127327	3.97425	0.131407	9.35704e-165	auto	twigstats 1000	AustriaFranceGermany(I).IronRoman.SG	Poland_BA(I).SG	Saami	3	1	FALSE
3848	Norway_VA(I).SG	Poland_BA(II).SG	0.0965389	0.0357345	2.70156	0.0530223	0.000270605	auto	twigstats 1000	AustriaFranceGermany(I).IronRoman.SG	Poland_BA(II).SG	Scandinavian_Peninsula_EIA(II).SG	3	1	FALSE
3848	Norway_VA(I).SG	Scandinavian_Peninsula_EIA(II).SG	0.873433	0.0530223	16.4729	0.0530223	0.000270605	auto	twigstats 1000	AustriaFranceGermany(I).IronRoman.SG	Poland_BA(II).SG	Scandinavian_Peninsula_EIA(II).SG	3	1	FALSE
3848	Norway_VA(I).SG	AustriaFranceGermany(I).IronRoman.SG	0.0300279	0.0381257	0.787602	0.0530223	0.000270605	auto	twigstats 1000	AustriaFranceGermany(I).IronRoman.SG	Poland_BA(II).SG	Scandinavian_Peninsula_EIA(II).SG	3	1	FALSE
3863	Norway_VA(I).SG	AustriaFranceGermany(I).IronRoman.SG	0.0498129	0.038825	1.28301	0.0620839	0.000241733	auto	twigstats 1000	AustriaFranceGermany(I).IronRoman.SG	Lithuania.IronRoman.SG	Scandinavian_Peninsula_EIA(II).SG	3	1	FALSE
3863	Norway_VA(I).SG	Lithuania.IronRoman.SG	0.101	0.0394413	2.56077	0.0620839	0.000241733	auto	twigstats 1000	AustriaFranceGermany(I).IronRoman.SG	Lithuania.IronRoman.SG	Scandinavian_Peninsula_EIA(II).SG	3	1	FALSE
3863	Norway_VA(I).SG	Scandinavian_Peninsula_EIA(II).SG	0.849187	0.0620839	13.6781	0.0620839	0.000241733	auto	twigstats 1000	AustriaFranceGermany(I).IronRoman.SG	Lithuania.IronRoman.SG	Scandinavian_Peninsula_EIA(II).SG	3	1	FALSE
3870	Norway_VA(I).SG	Lithuania.IronRoman.SG	0.707047	0.0948284	7.45607	0.0948284	1.73341e-139	auto	twigstats 1000	AustriaFranceGermany(I).IronRoman.SG	Lithuania.IronRoman.SG	Saami	3	1	FALSE
3870	Norway_VA(I).SG	Saami	0.0495187	0.0186004	2.66224	0.0948284	1.73341e-139	auto	twigstats 1000	AustriaFranceGermany(I).IronRoman.SG	Lithuania.IronRoman.SG	Saami	3	1	FALSE
3870	Norway_VA(I).SG	AustriaFranceGermany(I).IronRoman.SG	0.243434	0.0821557	2.96308	0.0948284	1.73341e-139	auto	twigstats 1000	AustriaFranceGermany(I).IronRoman.SG	Lithuania.IronRoman.SG	Saami	3	1	FALSE
3936	Norway_VA(I).SG	AustriaFranceGermany(I).IronRoman.SG	0.0109486	0.0418635	0.261531	0.0432369	5.80817e-06	auto	twigstats 1000	AustriaFranceGermany(I).IronRoman.SG	Russia_Sarmatian.SG	Scandinavian_Peninsula_EIA(II).SG	3	1	FALSE
3936	Norway_VA(I).SG	Russia_Sarmatian.SG	0.0343442	0.0234301	1.46582	0.0432369	5.80817e-06	auto	twigstats 1000	AustriaFranceGermany(I).IronRoman.SG	Russia_Sarmatian.SG	Scandinavian_Peninsula_EIA(II).SG	3	1	FALSE
3936	Norway_VA(I).SG	Scandinavian_Peninsula_EIA(II).SG	0.954707	0.0432369	22.0808	0.0432369	5.80817e-06	auto	twigstats 1000	AustriaFranceGermany(I).IronRoman.SG	Russia_Sarmatian.SG	Scandinavian_Peninsula_EIA(II).SG	3	1	FALSE
3940	Norway_VA(I).SG	AustriaFranceGermany(I).IronRoman.SG	0.0425917	0.0397984	1.07019	0.0419902	1.57707e-09	auto	twigstats 1000	AustriaFranceGermany(I).IronRoman.SG	Saami	Scandinavian_Peninsula_EIA(II).SG	3	1	FALSE
3940	Norway_VA(I).SG	Saami	0.0294916	0.0108	2.7307	0.0419902	1.57707e-09	auto	twigstats 1000	AustriaFranceGermany(I).IronRoman.SG	Saami	Scandinavian_Peninsula_EIA(II).SG	3	1	FALSE
3940	Norway_VA(I).SG	Scandinavian_Peninsula_EIA(II).SG	0.927917	0.0419902	22.0984	0.0419902	1.57707e-09	auto	twigstats 1000	AustriaFranceGermany(I).IronRoman.SG	Saami	Scandinavian_Peninsula_EIA(II).SG	3	1	FALSE
3943	Norway_VA(I).SG	AustriaFranceGermany(II).IronRoman.SG	0.00419994	0.0538727	0.0779605	0.204965	0.276674	auto	twigstats 1000	AustriaFranceGermany(II).IronRoman.SG	Scandinavian_Peninsula_EIA(I).SG	Scandinavian_Peninsula_EIA(II).SG	3	1	FALSE
3943	Norway_VA(I).SG	Scandinavian_Peninsula_EIA(I).SG	0.730696	0.184706	3.95599	0.204965	0.276674	auto	twigstats 1000	AustriaFranceGermany(II).IronRoman.SG	Scandinavian_Peninsula_EIA(I).SG	Scandinavian_Peninsula_EIA(II).SG	3	1	FALSE
3943	Norway_VA(I).SG	Scandinavian_Peninsula_EIA(II).SG	0.265104	0.204965	1.29341	0.204965	0.276674	auto	twigstats 1000	AustriaFranceGermany(II).IronRoman.SG	Scandinavian_Peninsula_EIA(I).SG	Scandinavian_Peninsula_EIA(II).SG	3	1	FALSE
3960	Norway_VA(I).SG	AustriaFranceGermany(II).IronRoman.SG	0.0425913	0.0420955	1.01178	0.0540896	0.000369039	auto	twigstats 1000	AustriaFranceGermany(II).IronRoman.SG	Poland_BA(I).SG	Scandinavian_Peninsula_EIA(II).SG	3	1	FALSE
3960	Norway_VA(I).SG	Poland_BA(I).SG	0.0469634	0.0273743	1.7156	0.0540896	0.000369039	auto	twigstats 1000	AustriaFranceGermany(II).IronRoman.SG	Poland_BA(I).SG	Scandinavian_Peninsula_EIA(II).SG	3	1	FALSE
3960	Norway_VA(I).SG	Scandinavian_Peninsula_EIA(II).SG	0.910445	0.0540896	16.8322	0.0540896	0.000369039	auto	twigstats 1000	AustriaFranceGermany(II).IronRoman.SG	Poland_BA(I).SG	Scandinavian_Peninsula_EIA(II).SG	3	1	FALSE
3965	Norway_VA(I).SG	AustriaFranceGermany(II).IronRoman.SG	0.95221	0.14362	6.63008	0.14362	6.81705e-164	auto	twigstats 1000	AustriaFranceGermany(II).IronRoman.SG	Poland_BA(I).SG	Russia_Sarmatian.SG	3	1	FALSE
3965	Norway_VA(I).SG	Poland_BA(I).SG	0.0435863	0.0942396	0.462505	0.14362	6.81705e-164	auto	twigstats 1000	AustriaFranceGermany(II).IronRoman.SG	Poland_BA(I).SG	Russia_Sarmatian.SG	3	1	FALSE
3965	Norway_VA(I).SG	Russia_Sarmatian.SG	0.00420409	0.0666967	0.063033	0.14362	6.81705e-164	auto	twigstats 1000	AustriaFranceGermany(II).IronRoman.SG	Poland_BA(I).SG	Russia_Sarmatian.SG	3	1	FALSE
3966	Norway_VA(I).SG	AustriaFranceGermany(II).IronRoman.SG	0.701327	0.0826816	8.48226	0.0826816	7.76223e-149	auto	twigstats 1000	AustriaFranceGermany(II).IronRoman.SG	Poland_BA(I).SG	Saami	3	1	FALSE
3966	Norway_VA(I).SG	Poland_BA(I).SG	0.19826	0.0764012	2.59499	0.0826816	7.76223e-149	auto	twigstats 1000	AustriaFranceGermany(II).IronRoman.SG	Poland_BA(I).SG	Saami	3	1	FALSE
3966	Norway_VA(I).SG	Saami	0.100413	0.0169945	5.90855	0.0826816	7.76223e-149	auto	twigstats 1000	AustriaFranceGermany(II).IronRoman.SG	Poland_BA(I).SG	Saami	3	1	FALSE
3969	Norway_VA(I).SG	AustriaFranceGermany(II).IronRoman.SG	0.0313802	0.0408897	0.767435	0.0539902	0.000669697	auto	twigstats 1000	AustriaFranceGermany(II).IronRoman.SG	Poland_BA(II).SG	Scandinavian_Peninsula_EIA(II).SG	3	1	FALSE
3969	Norway_VA(I).SG	Poland_BA(II).SG	0.100478	0.0353094	2.84565	0.0539902	0.000669697	auto	twigstats 1000	AustriaFranceGermany(II).IronRoman.SG	Poland_BA(II).SG	Scandinavian_Peninsula_EIA(II).SG	3	1	FALSE
3969	Norway_VA(I).SG	Scandinavian_Peninsula_EIA(II).SG	0.868141	0.0539902	16.0796	0.0539902	0.000669697	auto	twigstats 1000	AustriaFranceGermany(II).IronRoman.SG	Poland_BA(II).SG	Scandinavian_Peninsula_EIA(II).SG	3	1	FALSE
3974	Norway_VA(I).SG	AustriaFranceGermany(II).IronRoman.SG	0.684534	0.106697	6.41568	0.106697	2.09984e-152	auto	twigstats 1000	AustriaFranceGermany(II).IronRoman.SG	Poland_BA(II).SG	Saami	3	1	FALSE
3974	Norway_VA(I).SG	Poland_BA(II).SG	0.224477	0.103166	2.17589	0.106697	2.09984e-152	auto	twigstats 1000	AustriaFranceGermany(II).IronRoman.SG	Poland_BA(II).SG	Saami	3	1	FALSE
3974	Norway_VA(I).SG	Saami	0.0909888	0.0163198	5.57537	0.106697	2.09984e-152	auto	twigstats 1000	AustriaFranceGermany(II).IronRoman.SG	Poland_BA(II).SG	Saami	3	1	FALSE
3984	Norway_VA(I).SG	Lithuania.IronRoman.SG	0.101247	0.0381325	2.65513	0.0608684	0.000511387	auto	twigstats 1000	AustriaFranceGermany(II).IronRoman.SG	Lithuania.IronRoman.SG	Scandinavian_Peninsula_EIA(II).SG	3	1	FALSE
3984	Norway_VA(I).SG	Scandinavian_Peninsula_EIA(II).SG	0.851388	0.0608684	13.9874	0.0608684	0.000511387	auto	twigstats 1000	AustriaFranceGermany(II).IronRoman.SG	Lithuania.IronRoman.SG	Scandinavian_Peninsula_EIA(II).SG	3	1	FALSE
3984	Norway_VA(I).SG	AustriaFranceGermany(II).IronRoman.SG	0.0473659	0.0414518	1.14267	0.0608684	0.000511387	auto	twigstats 1000	AustriaFranceGermany(II).IronRoman.SG	Lithuania.IronRoman.SG	Scandinavian_Peninsula_EIA(II).SG	3	1	FALSE
3991	Norway_VA(I).SG	AustriaFranceGermany(II).IronRoman.SG	0.263175	0.17038	1.54464	0.199696	4.46554e-140	auto	twigstats 1000	AustriaFranceGermany(II).IronRoman.SG	Lithuania.IronRoman.SG	Saami	3	1	FALSE
3991	Norway_VA(I).SG	Lithuania.IronRoman.SG	0.672851	0.199696	3.36937	0.199696	4.46554e-140	auto	twigstats 1000	AustriaFranceGermany(II).IronRoman.SG	Lithuania.IronRoman.SG	Saami	3	1	FALSE
3991	Norway_VA(I).SG	Saami	0.063974	0.0323012	1.98054	0.199696	4.46554e-140	auto	twigstats 1000	AustriaFranceGermany(II).IronRoman.SG	Lithuania.IronRoman.SG	Saami	3	1	FALSE
4006	Norway_VA(I).SG	AustriaFranceGermany(II).IronRoman.SG	0.00828532	0.0897925	0.0922719	0.0897925	2.17317e-05	auto	twigstats 1000	AustriaFranceGermany(II).IronRoman.SG	Italy.Imperial(II).SG	Scandinavian_Peninsula_EIA(II).SG	3	1	FALSE
4006	Norway_VA(I).SG	Italy.Imperial(II).SG	0.0102731	0.034952	0.293921	0.0897925	2.17317e-05	auto	twigstats 1000	AustriaFranceGermany(II).IronRoman.SG	Italy.Imperial(II).SG	Scandinavian_Peninsula_EIA(II).SG	3	1	FALSE
4006	Norway_VA(I).SG	Scandinavian_Peninsula_EIA(II).SG	0.981442	0.0628665	15.6115	0.0897925	2.17317e-05	auto	twigstats 1000	AustriaFranceGermany(II).IronRoman.SG	Italy.Imperial(II).SG	Scandinavian_Peninsula_EIA(II).SG	3	1	FALSE
4042	Norway_VA(I).SG	AustriaFranceGermany(II).IronRoman.SG	0.0186546	0.0445125	0.419086	0.047997	1.53757e-05	auto	twigstats 1000	AustriaFranceGermany(II).IronRoman.SG	Russia_Sarmatian.SG	Scandinavian_Peninsula_EIA(II).SG	3	1	FALSE
4042	Norway_VA(I).SG	Russia_Sarmatian.SG	0.0387325	0.0229742	1.68591	0.047997	1.53757e-05	auto	twigstats 1000	AustriaFranceGermany(II).IronRoman.SG	Russia_Sarmatian.SG	Scandinavian_Peninsula_EIA(II).SG	3	1	FALSE
4042	Norway_VA(I).SG	Scandinavian_Peninsula_EIA(II).SG	0.942613	0.047997	19.639	0.047997	1.53757e-05	auto	twigstats 1000	AustriaFranceGermany(II).IronRoman.SG	Russia_Sarmatian.SG	Scandinavian_Peninsula_EIA(II).SG	3	1	FALSE
4046	Norway_VA(I).SG	AustriaFranceGermany(II).IronRoman.SG	0.0651845	0.042375	1.53828	0.0452399	3.58246e-08	auto	twigstats 1000	AustriaFranceGermany(II).IronRoman.SG	Saami	Scandinavian_Peninsula_EIA(II).SG	3	1	FALSE
4046	Norway_VA(I).SG	Saami	0.0304248	0.0106193	2.86506	0.0452399	3.58246e-08	auto	twigstats 1000	AustriaFranceGermany(II).IronRoman.SG	Saami	Scandinavian_Peninsula_EIA(II).SG	3	1	FALSE
4046	Norway_VA(I).SG	Scandinavian_Peninsula_EIA(II).SG	0.904391	0.0452399	19.991	0.0452399	3.58246e-08	auto	twigstats 1000	AustriaFranceGermany(II).IronRoman.SG	Saami	Scandinavian_Peninsula_EIA(II).SG	3	1	FALSE
4049	Norway_VA(I).SG	AustriaFranceGermany(III).IronRoman.SG	0.0238824	0.071372	0.334618	0.217133	0.229769	auto	twigstats 1000	AustriaFranceGermany(III).IronRoman.SG	Scandinavian_Peninsula_EIA(I).SG	Scandinavian_Peninsula_EIA(II).SG	3	1	FALSE
4049	Norway_VA(I).SG	Scandinavian_Peninsula_EIA(I).SG	0.762239	0.185777	4.10297	0.217133	0.229769	auto	twigstats 1000	AustriaFranceGermany(III).IronRoman.SG	Scandinavian_Peninsula_EIA(I).SG	Scandinavian_Peninsula_EIA(II).SG	3	1	FALSE
4049	Norway_VA(I).SG	Scandinavian_Peninsula_EIA(II).SG	0.213879	0.217133	0.985014	0.217133	0.229769	auto	twigstats 1000	AustriaFranceGermany(III).IronRoman.SG	Scandinavian_Peninsula_EIA(I).SG	Scandinavian_Peninsula_EIA(II).SG	3	1	FALSE
4066	Norway_VA(I).SG	Scandinavian_Peninsula_EIA(II).SG	0.917577	0.0659466	13.9139	0.0659466	0.000125289	auto	twigstats 1000	AustriaFranceGermany(III).IronRoman.SG	Poland_BA(I).SG	Scandinavian_Peninsula_EIA(II).SG	3	1	FALSE
4066	Norway_VA(I).SG	AustriaFranceGermany(III).IronRoman.SG	0.0479435	0.0560589	0.855234	0.0659466	0.000125289	auto	twigstats 1000	AustriaFranceGermany(III).IronRoman.SG	Poland_BA(I).SG	Scandinavian_Peninsula_EIA(II).SG	3	1	FALSE
4066	Norway_VA(I).SG	Poland_BA(I).SG	0.0344795	0.0274278	1.2571	0.0659466	0.000125289	auto	twigstats 1000	AustriaFranceGermany(III).IronRoman.SG	Poland_BA(I).SG	Scandinavian_Peninsula_EIA(II).SG	3	1	FALSE
4072	Norway_VA(I).SG	Poland_BA(I).SG	0.020762	0.0604544	0.343433	0.0652264	1.67205e-83	auto	twigstats 1000	AustriaFranceGermany(III).IronRoman.SG	Poland_BA(I).SG	Saami	3	1	FALSE
4072	Norway_VA(I).SG	AustriaFranceGermany(III).IronRoman.SG	0.912268	0.0652264	13.9862	0.0652264	1.67205e-83	auto	twigstats 1000	AustriaFranceGermany(III).IronRoman.SG	Poland_BA(I).SG	Saami	3	1	FALSE
4072	Norway_VA(I).SG	Saami	0.0669699	0.0133568	5.0139	0.0652264	1.67205e-83	auto	twigstats 1000	AustriaFranceGermany(III).IronRoman.SG	Poland_BA(I).SG	Saami	3	1	FALSE
4075	Norway_VA(I).SG	AustriaFranceGermany(III).IronRoman.SG	0.0382708	0.0542264	0.70576	0.0658791	0.000216117	auto	twigstats 1000	AustriaFranceGermany(III).IronRoman.SG	Poland_BA(II).SG	Scandinavian_Peninsula_EIA(II).SG	3	1	FALSE
4075	Norway_VA(I).SG	Poland_BA(II).SG	0.0871159	0.0357709	2.43539	0.0658791	0.000216117	auto	twigstats 1000	AustriaFranceGermany(III).IronRoman.SG	Poland_BA(II).SG	Scandinavian_Peninsula_EIA(II).SG	3	1	FALSE
4075	Norway_VA(I).SG	Scandinavian_Peninsula_EIA(II).SG	0.874613	0.0658791	13.276	0.0658791	0.000216117	auto	twigstats 1000	AustriaFranceGermany(III).IronRoman.SG	Poland_BA(II).SG	Scandinavian_Peninsula_EIA(II).SG	3	1	FALSE
4080	Norway_VA(I).SG	AustriaFranceGermany(III).IronRoman.SG	0.930175	0.085112	10.9288	0.085112	5.68057e-85	auto	twigstats 1000	AustriaFranceGermany(III).IronRoman.SG	Poland_BA(II).SG	Saami	3	1	FALSE
4080	Norway_VA(I).SG	Poland_BA(II).SG	0.00662576	0.0815502	0.0812475	0.085112	5.68057e-85	auto	twigstats 1000	AustriaFranceGermany(III).IronRoman.SG	Poland_BA(II).SG	Saami	3	1	FALSE
4080	Norway_VA(I).SG	Saami	0.0631995	0.0131848	4.79337	0.085112	5.68057e-85	auto	twigstats 1000	AustriaFranceGermany(III).IronRoman.SG	Poland_BA(II).SG	Saami	3	1	FALSE
4090	Norway_VA(I).SG	AustriaFranceGermany(III).IronRoman.SG	0.0533079	0.0552879	0.964188	0.0728412	0.000205059	auto	twigstats 1000	AustriaFranceGermany(III).IronRoman.SG	Lithuania.IronRoman.SG	Scandinavian_Peninsula_EIA(II).SG	3	1	FALSE
4090	Norway_VA(I).SG	Lithuania.IronRoman.SG	0.0894132	0.0390966	2.28698	0.0728412	0.000205059	auto	twigstats 1000	AustriaFranceGermany(III).IronRoman.SG	Lithuania.IronRoman.SG	Scandinavian_Peninsula_EIA(II).SG	3	1	FALSE
4090	Norway_VA(I).SG	Scandinavian_Peninsula_EIA(II).SG	0.857279	0.0728412	11.7691	0.0728412	0.000205059	auto	twigstats 1000	AustriaFranceGermany(III).IronRoman.SG	Lithuania.IronRoman.SG	Scandinavian_Peninsula_EIA(II).SG	3	1	FALSE
4134	Norway_VA(I).SG	AustriaFranceGermany(III).IronRoman.SG	0.0318787	0.0589083	0.541158	0.0632382	6.79031e-06	auto	twigstats 1000	AustriaFranceGermany(III).IronRoman.SG	Russia_Sarmatian.SG	Scandinavian_Peninsula_EIA(II).SG	3	1	FALSE
4134	Norway_VA(I).SG	Scandinavian_Peninsula_EIA(II).SG	0.940919	0.0632382	14.879	0.0632382	6.79031e-06	auto	twigstats 1000	AustriaFranceGermany(III).IronRoman.SG	Russia_Sarmatian.SG	Scandinavian_Peninsula_EIA(II).SG	3	1	FALSE
4134	Norway_VA(I).SG	Russia_Sarmatian.SG	0.0272021	0.0228278	1.19162	0.0632382	6.79031e-06	auto	twigstats 1000	AustriaFranceGermany(III).IronRoman.SG	Russia_Sarmatian.SG	Scandinavian_Peninsula_EIA(II).SG	3	1	FALSE
4138	Norway_VA(I).SG	AustriaFranceGermany(III).IronRoman.SG	0.0929505	0.0579946	1.60274	0.0623758	6.44293e-08	auto	twigstats 1000	AustriaFranceGermany(III).IronRoman.SG	Saami	Scandinavian_Peninsula_EIA(II).SG	3	1	FALSE
4138	Norway_VA(I).SG	Saami	0.0279282	0.0109684	2.54624	0.0623758	6.44293e-08	auto	twigstats 1000	AustriaFranceGermany(III).IronRoman.SG	Saami	Scandinavian_Peninsula_EIA(II).SG	3	1	FALSE
4138	Norway_VA(I).SG	Scandinavian_Peninsula_EIA(II).SG	0.879121	0.0623758	14.0939	0.0623758	6.44293e-08	auto	twigstats 1000	AustriaFranceGermany(III).IronRoman.SG	Saami	Scandinavian_Peninsula_EIA(II).SG	3	1	FALSE
4150	Norway_VA(I).SG	Scandinavian_Peninsula_EIA(II).SG	0.95329	0.0300861	31.6854	0.0300861	3.95757e-06	auto	twigstats 1000	Portugal(I).IronRoman.SG	Russia_Sarmatian.SG	Scandinavian_Peninsula_EIA(II).SG	3	1	FALSE
4150	Norway_VA(I).SG	Portugal(I).IronRoman.SG	0.022035	0.0273832	0.80469	0.0300861	3.95757e-06	auto	twigstats 1000	Portugal(I).IronRoman.SG	Russia_Sarmatian.SG	Scandinavian_Peninsula_EIA(II).SG	3	1	FALSE
4150	Norway_VA(I).SG	Russia_Sarmatian.SG	0.0246753	0.0249088	0.990623	0.0300861	3.95757e-06	auto	twigstats 1000	Portugal(I).IronRoman.SG	Russia_Sarmatian.SG	Scandinavian_Peninsula_EIA(II).SG	3	1	FALSE
4154	Norway_VA(I).SG	Portugal(I).IronRoman.SG	0.0322669	0.0254081	1.26994	0.0265753	3.97485e-11	auto	twigstats 1000	Portugal(I).IronRoman.SG	Saami	Scandinavian_Peninsula_EIA(II).SG	3	1	FALSE
4154	Norway_VA(I).SG	Scandinavian_Peninsula_EIA(II).SG	0.941989	0.0265753	35.446	0.0265753	3.97485e-11	auto	twigstats 1000	Portugal(I).IronRoman.SG	Saami	Scandinavian_Peninsula_EIA(II).SG	3	1	FALSE
4154	Norway_VA(I).SG	Saami	0.0257442	0.0109061	2.36054	0.0265753	3.97485e-11	auto	twigstats 1000	Portugal(I).IronRoman.SG	Saami	Scandinavian_Peninsula_EIA(II).SG	3	1	FALSE
4161	Norway_VA(I).SG	Scandinavian_Peninsula_EIA(II).SG	0.955318	0.0379394	25.1801	0.0379394	5.47008e-06	auto	twigstats 1000	Portugal(II).IronRoman.SG	Russia_Sarmatian.SG	Scandinavian_Peninsula_EIA(II).SG	3	1	FALSE
4161	Norway_VA(I).SG	Portugal(II).IronRoman.SG	0.00979773	0.0327556	0.299116	0.0379394	5.47008e-06	auto	twigstats 1000	Portugal(II).IronRoman.SG	Russia_Sarmatian.SG	Scandinavian_Peninsula_EIA(II).SG	3	1	FALSE
4161	Norway_VA(I).SG	Russia_Sarmatian.SG	0.0348838	0.0231994	1.50365	0.0379394	5.47008e-06	auto	twigstats 1000	Portugal(II).IronRoman.SG	Russia_Sarmatian.SG	Scandinavian_Peninsula_EIA(II).SG	3	1	FALSE
4165	Norway_VA(I).SG	Portugal(II).IronRoman.SG	0.0318117	0.0319326	0.996215	0.0346726	2.97874e-10	auto	twigstats 1000	Portugal(II).IronRoman.SG	Saami	Scandinavian_Peninsula_EIA(II).SG	3	1	FALSE
4165	Norway_VA(I).SG	Saami	0.0279501	0.010742	2.60195	0.0346726	2.97874e-10	auto	twigstats 1000	Portugal(II).IronRoman.SG	Saami	Scandinavian_Peninsula_EIA(II).SG	3	1	FALSE
4165	Norway_VA(I).SG	Scandinavian_Peninsula_EIA(II).SG	0.940238	0.0346726	27.1176	0.0346726	2.97874e-10	auto	twigstats 1000	Portugal(II).IronRoman.SG	Saami	Scandinavian_Peninsula_EIA(II).SG	3	1	FALSE
1036	Poland_Middle_Ages	AustriaFranceGermany(I).IronRoman.SG	1	1.24431e-13	8.03656e+12	1.24431e-13	1.89747e-178	auto	twigstats 1000	AustriaFranceGermany(I).IronRoman.SG	NA	NA	1	2	FALSE
1157	Poland_Middle_Ages	AustriaFranceGermany(II).IronRoman.SG	1	1.24431e-13	8.03656e+12	1.24431e-13	5.89601e-156	auto	twigstats 1000	AustriaFranceGermany(II).IronRoman.SG	NA	NA	1	2	FALSE
1263	Poland_Middle_Ages	AustriaFranceGermany(III).IronRoman.SG	1	1.24431e-13	8.03656e+12	1.24431e-13	1.41043e-102	auto	twigstats 1000	AustriaFranceGermany(III).IronRoman.SG	NA	NA	1	2	FALSE
1355	Poland_Middle_Ages	Portugal(I).IronRoman.SG	1	1.24431e-13	8.03656e+12	1.24431e-13	0	auto	twigstats 1000	Portugal(I).IronRoman.SG	NA	NA	1	2	FALSE
1371	Poland_Middle_Ages	Portugal(II).IronRoman.SG	1	1.24431e-13	8.03656e+12	1.24431e-13	4.74274018304779e-314	auto	twigstats 1000	Portugal(II).IronRoman.SG	NA	NA	1	2	FALSE
1382	Poland_Middle_Ages	Russia_Sarmatian.SG	1	1.24431e-13	8.03656e+12	1.24431e-13	1.42066e-201	auto	twigstats 1000	Russia_Sarmatian.SG	NA	NA	1	2	FALSE
1389	Poland_Middle_Ages	Saami	1	1.24431e-13	8.03656e+12	1.24431e-13	4.50139e-236	auto	twigstats 1000	Saami	NA	NA	1	2	FALSE
697	Poland_Middle_Ages	Scandinavian_Peninsula_EIA(I).SG	1	1.24431e-13	8.03656e+12	1.24431e-13	6.49481e-109	auto	twigstats 1000	Scandinavian_Peninsula_EIA(I).SG	NA	NA	1	2	FALSE
699	Poland_Middle_Ages	Scandinavian_Peninsula_EIA(II).SG	1	1.24431e-13	8.03656e+12	1.24431e-13	1.44608e-160	auto	twigstats 1000	Scandinavian_Peninsula_EIA(II).SG	NA	NA	1	2	FALSE
700	Poland_Middle_Ages	Britain.IronRoman.SG	1	1.24431e-13	8.03656e+12	1.24431e-13	1.26669e-152	auto	twigstats 1000	Britain.IronRoman.SG	NA	NA	1	2	FALSE
779	Poland_Middle_Ages	Poland_BA(I).SG	1	1.24431e-13	8.03656e+12	1.24431e-13	1.5351e-53	auto	twigstats 1000	Poland_BA(I).SG	NA	NA	1	2	FALSE
816	Poland_Middle_Ages	Poland_BA(II).SG	1	1.24431e-13	8.03656e+12	1.24431e-13	7.73687e-56	auto	twigstats 1000	Poland_BA(II).SG	NA	NA	1	2	FALSE
845	Poland_Middle_Ages	Poland_BA(III).SG	1	1.24431e-13	8.03656e+12	1.24431e-13	1.80451e-75	auto	twigstats 1000	Poland_BA(III).SG	NA	NA	1	2	FALSE
867	Poland_Middle_Ages	Lithuania.IronRoman.SG	1	1.24431e-13	8.03656e+12	1.24431e-13	2.21353e-33	auto	twigstats 1000	Lithuania.IronRoman.SG	NA	NA	1	2	FALSE
913	Poland_Middle_Ages	Italy.Imperial(I).SG	1	1.24431e-13	8.03656e+12	1.24431e-13	0	auto	twigstats 1000	Italy.Imperial(I).SG	NA	NA	1	2	FALSE
980	Poland_Middle_Ages	Italy.Imperial(II).SG	1	1.24431e-13	8.03656e+12	1.24431e-13	0	auto	twigstats 1000	Italy.Imperial(II).SG	NA	NA	1	2	FALSE
1001	Poland_Middle_Ages	Italy.Imperial(II).SG	0.0174474	0.0253908	0.687152	0.0253908	3.68243e-73	auto	twigstats 1000	Italy.Imperial(II).SG	Poland_BA(III).SG	NA	2	2	TRUE
1001	Poland_Middle_Ages	Poland_BA(III).SG	0.982553	0.0253908	38.6972	0.0253908	3.68243e-73	auto	twigstats 1000	Italy.Imperial(II).SG	Poland_BA(III).SG	NA	2	2	TRUE
1008	Poland_Middle_Ages	Italy.Imperial(II).SG	0.192667	0.0159127	12.1078	0.0159127	0.00953084	auto	twigstats 1000	Italy.Imperial(II).SG	Lithuania.IronRoman.SG	NA	2	2	TRUE
1008	Poland_Middle_Ages	Lithuania.IronRoman.SG	0.807333	0.0159127	50.735	0.0159127	0.00953084	auto	twigstats 1000	Italy.Imperial(II).SG	Lithuania.IronRoman.SG	NA	2	2	TRUE
1033	Poland_Middle_Ages	Italy.Imperial(II).SG	0.0214075	0.0261379	0.819021	0.0261379	1.57201e-233	auto	twigstats 1000	Italy.Imperial(II).SG	Saami	NA	2	2	TRUE
1033	Poland_Middle_Ages	Saami	0.978593	0.0261379	37.4396	0.0261379	1.57201e-233	auto	twigstats 1000	Italy.Imperial(II).SG	Saami	NA	2	2	TRUE
1053	Poland_Middle_Ages	AustriaFranceGermany(I).IronRoman.SG	0.357475	0.0326679	10.9427	0.0326679	1.37809e-24	auto	twigstats 1000	AustriaFranceGermany(I).IronRoman.SG	Poland_BA(I).SG	NA	2	2	TRUE
1053	Poland_Middle_Ages	Poland_BA(I).SG	0.642525	0.0326679	19.6684	0.0326679	1.37809e-24	auto	twigstats 1000	AustriaFranceGermany(I).IronRoman.SG	Poland_BA(I).SG	NA	2	2	TRUE
1062	Poland_Middle_Ages	AustriaFranceGermany(I).IronRoman.SG	0.298482	0.0315772	9.45246	0.0315772	2.25278e-32	auto	twigstats 1000	AustriaFranceGermany(I).IronRoman.SG	Poland_BA(II).SG	NA	2	2	TRUE
1062	Poland_Middle_Ages	Poland_BA(II).SG	0.701518	0.0315772	22.216	0.0315772	2.25278e-32	auto	twigstats 1000	AustriaFranceGermany(I).IronRoman.SG	Poland_BA(II).SG	NA	2	2	TRUE
1070	Poland_Middle_Ages	AustriaFranceGermany(I).IronRoman.SG	0.0417133	0.0916048	0.455362	0.0916048	1.95829e-76	auto	twigstats 1000	AustriaFranceGermany(I).IronRoman.SG	Poland_BA(III).SG	NA	2	2	TRUE
1070	Poland_Middle_Ages	Poland_BA(III).SG	0.958287	0.0916048	10.4611	0.0916048	1.95829e-76	auto	twigstats 1000	AustriaFranceGermany(I).IronRoman.SG	Poland_BA(III).SG	NA	2	2	TRUE
1077	Poland_Middle_Ages	AustriaFranceGermany(I).IronRoman.SG	0.326584	0.0259607	12.5799	0.0259607	0.000295121	auto	twigstats 1000	AustriaFranceGermany(I).IronRoman.SG	Lithuania.IronRoman.SG	NA	2	2	TRUE
1077	Poland_Middle_Ages	Lithuania.IronRoman.SG	0.673416	0.0259607	25.9398	0.0259607	0.000295121	auto	twigstats 1000	AustriaFranceGermany(I).IronRoman.SG	Lithuania.IronRoman.SG	NA	2	2	TRUE
1150	Poland_Middle_Ages	AustriaFranceGermany(I).IronRoman.SG	0.992093	0.0958326	10.3524	0.0958326	1.66874e-178	auto	twigstats 1000	AustriaFranceGermany(I).IronRoman.SG	Russia_Sarmatian.SG	NA	2	2	TRUE
1150	Poland_Middle_Ages	Russia_Sarmatian.SG	0.00790744	0.0958326	0.0825131	0.0958326	1.66874e-178	auto	twigstats 1000	AustriaFranceGermany(I).IronRoman.SG	Russia_Sarmatian.SG	NA	2	2	TRUE
1154	Poland_Middle_Ages	AustriaFranceGermany(I).IronRoman.SG	0.91097	0.0223297	40.7964	0.0223297	3.34231e-175	auto	twigstats 1000	AustriaFranceGermany(I).IronRoman.SG	Saami	NA	2	2	TRUE
1154	Poland_Middle_Ages	Saami	0.08903	0.0223297	3.98707	0.0223297	3.34231e-175	auto	twigstats 1000	AustriaFranceGermany(I).IronRoman.SG	Saami	NA	2	2	TRUE
1174	Poland_Middle_Ages	AustriaFranceGermany(II).IronRoman.SG	0.352055	0.0376533	9.34989	0.0376533	9.63765e-32	auto	twigstats 1000	AustriaFranceGermany(II).IronRoman.SG	Poland_BA(I).SG	NA	2	2	TRUE
1174	Poland_Middle_Ages	Poland_BA(I).SG	0.647945	0.0376533	17.2082	0.0376533	9.63765e-32	auto	twigstats 1000	AustriaFranceGermany(II).IronRoman.SG	Poland_BA(I).SG	NA	2	2	TRUE
1183	Poland_Middle_Ages	AustriaFranceGermany(II).IronRoman.SG	0.252999	0.0400905	6.3107	0.0400905	1.30728e-41	auto	twigstats 1000	AustriaFranceGermany(II).IronRoman.SG	Poland_BA(II).SG	NA	2	2	TRUE
1183	Poland_Middle_Ages	Poland_BA(II).SG	0.747001	0.0400905	18.6329	0.0400905	1.30728e-41	auto	twigstats 1000	AustriaFranceGermany(II).IronRoman.SG	Poland_BA(II).SG	NA	2	2	TRUE
1198	Poland_Middle_Ages	AustriaFranceGermany(II).IronRoman.SG	0.317037	0.0313927	10.0991	0.0313927	5.22163e-12	auto	twigstats 1000	AustriaFranceGermany(II).IronRoman.SG	Lithuania.IronRoman.SG	NA	2	2	TRUE
1198	Poland_Middle_Ages	Lithuania.IronRoman.SG	0.682963	0.0313927	21.7555	0.0313927	5.22163e-12	auto	twigstats 1000	AustriaFranceGermany(II).IronRoman.SG	Lithuania.IronRoman.SG	NA	2	2	TRUE
1256	Poland_Middle_Ages	Russia_Sarmatian.SG	0.136991	0.0611259	2.24113	0.0611259	1.43227e-153	auto	twigstats 1000	AustriaFranceGermany(II).IronRoman.SG	Russia_Sarmatian.SG	NA	2	2	TRUE
1256	Poland_Middle_Ages	AustriaFranceGermany(II).IronRoman.SG	0.863009	0.0611259	14.1186	0.0611259	1.43227e-153	auto	twigstats 1000	AustriaFranceGermany(II).IronRoman.SG	Russia_Sarmatian.SG	NA	2	2	TRUE
1260	Poland_Middle_Ages	Saami	0.0952447	0.0162446	5.86316	0.0162446	2.49854e-149	auto	twigstats 1000	AustriaFranceGermany(II).IronRoman.SG	Saami	NA	2	2	TRUE
1260	Poland_Middle_Ages	AustriaFranceGermany(II).IronRoman.SG	0.904755	0.0162446	55.6958	0.0162446	2.49854e-149	auto	twigstats 1000	AustriaFranceGermany(II).IronRoman.SG	Saami	NA	2	2	TRUE
1280	Poland_Middle_Ages	AustriaFranceGermany(III).IronRoman.SG	0.40025	0.0412233	9.70932	0.0412233	4.30903e-31	auto	twigstats 1000	AustriaFranceGermany(III).IronRoman.SG	Poland_BA(I).SG	NA	2	2	TRUE
1280	Poland_Middle_Ages	Poland_BA(I).SG	0.59975	0.0412233	14.5488	0.0412233	4.30903e-31	auto	twigstats 1000	AustriaFranceGermany(III).IronRoman.SG	Poland_BA(I).SG	NA	2	2	TRUE
1289	Poland_Middle_Ages	AustriaFranceGermany(III).IronRoman.SG	0.321012	0.0416097	7.71482	0.0416097	3.46744e-37	auto	twigstats 1000	AustriaFranceGermany(III).IronRoman.SG	Poland_BA(II).SG	NA	2	2	TRUE
1289	Poland_Middle_Ages	Poland_BA(II).SG	0.678988	0.0416097	16.318	0.0416097	3.46744e-37	auto	twigstats 1000	AustriaFranceGermany(III).IronRoman.SG	Poland_BA(II).SG	NA	2	2	TRUE
1304	Poland_Middle_Ages	Lithuania.IronRoman.SG	0.624565	0.034206	18.2589	0.034206	9.37062e-09	auto	twigstats 1000	AustriaFranceGermany(III).IronRoman.SG	Lithuania.IronRoman.SG	NA	2	2	TRUE
1304	Poland_Middle_Ages	AustriaFranceGermany(III).IronRoman.SG	0.375435	0.034206	10.9757	0.034206	9.37062e-09	auto	twigstats 1000	AustriaFranceGermany(III).IronRoman.SG	Lithuania.IronRoman.SG	NA	2	2	TRUE
1348	Poland_Middle_Ages	AustriaFranceGermany(III).IronRoman.SG	0.948126	0.0484092	19.5857	0.0484092	2.01558e-103	auto	twigstats 1000	AustriaFranceGermany(III).IronRoman.SG	Russia_Sarmatian.SG	NA	2	2	TRUE
1348	Poland_Middle_Ages	Russia_Sarmatian.SG	0.051874	0.0484092	1.07157	0.0484092	2.01558e-103	auto	twigstats 1000	AustriaFranceGermany(III).IronRoman.SG	Russia_Sarmatian.SG	NA	2	2	TRUE
1352	Poland_Middle_Ages	AustriaFranceGermany(III).IronRoman.SG	0.933524	0.0139284	67.0229	0.0139284	5.54268e-99	auto	twigstats 1000	AustriaFranceGermany(III).IronRoman.SG	Saami	NA	2	2	TRUE
1352	Poland_Middle_Ages	Saami	0.0664756	0.0139284	4.77265	0.0139284	5.54268e-99	auto	twigstats 1000	AustriaFranceGermany(III).IronRoman.SG	Saami	NA	2	2	TRUE
1368	Poland_Middle_Ages	Portugal(I).IronRoman.SG	0.0059479	0.0454896	0.130753	0.0454896	8.9878e-238	auto	twigstats 1000	Portugal(I).IronRoman.SG	Saami	NA	2	2	TRUE
1368	Poland_Middle_Ages	Saami	0.994052	0.0454896	21.8523	0.0454896	8.9878e-238	auto	twigstats 1000	Portugal(I).IronRoman.SG	Saami	NA	2	2	TRUE
1385	Poland_Middle_Ages	Russia_Sarmatian.SG	0.117705	0.0607211	1.93845	0.0607211	6.24654e-159	auto	twigstats 1000	Russia_Sarmatian.SG	Scandinavian_Peninsula_EIA(II).SG	NA	2	2	TRUE
1385	Poland_Middle_Ages	Scandinavian_Peninsula_EIA(II).SG	0.882295	0.0607211	14.5303	0.0607211	6.24654e-159	auto	twigstats 1000	Russia_Sarmatian.SG	Scandinavian_Peninsula_EIA(II).SG	NA	2	2	TRUE
1392	Poland_Middle_Ages	Saami	0.0319831	0.0165188	1.93616	0.0165188	4.61689e-163	auto	twigstats 1000	Saami	Scandinavian_Peninsula_EIA(II).SG	NA	2	2	TRUE
1392	Poland_Middle_Ages	Scandinavian_Peninsula_EIA(II).SG	0.968017	0.0165188	58.6008	0.0165188	4.61689e-163	auto	twigstats 1000	Saami	Scandinavian_Peninsula_EIA(II).SG	NA	2	2	TRUE
704	Poland_Middle_Ages	Britain.IronRoman.SG	0.345228	0.0518471	6.65857	0.0518471	1.91043e-39	auto	twigstats 1000	Britain.IronRoman.SG	Poland_BA(I).SG	NA	2	2	TRUE
704	Poland_Middle_Ages	Poland_BA(I).SG	0.654772	0.0518471	12.6289	0.0518471	1.91043e-39	auto	twigstats 1000	Britain.IronRoman.SG	Poland_BA(I).SG	NA	2	2	TRUE
713	Poland_Middle_Ages	Britain.IronRoman.SG	0.272848	0.0509709	5.35302	0.0509709	2.22338e-45	auto	twigstats 1000	Britain.IronRoman.SG	Poland_BA(II).SG	NA	2	2	TRUE
713	Poland_Middle_Ages	Poland_BA(II).SG	0.727152	0.0509709	14.266	0.0509709	2.22338e-45	auto	twigstats 1000	Britain.IronRoman.SG	Poland_BA(II).SG	NA	2	2	TRUE
728	Poland_Middle_Ages	Lithuania.IronRoman.SG	0.624793	0.0370534	16.862	0.0370534	2.59663e-12	auto	twigstats 1000	Britain.IronRoman.SG	Lithuania.IronRoman.SG	NA	2	2	TRUE
728	Poland_Middle_Ages	Britain.IronRoman.SG	0.375207	0.0370534	10.1261	0.0370534	2.59663e-12	auto	twigstats 1000	Britain.IronRoman.SG	Lithuania.IronRoman.SG	NA	2	2	TRUE
772	Poland_Middle_Ages	Britain.IronRoman.SG	0.951279	0.0500731	18.9978	0.0500731	1.01345e-152	auto	twigstats 1000	Britain.IronRoman.SG	Russia_Sarmatian.SG	NA	2	2	TRUE
772	Poland_Middle_Ages	Russia_Sarmatian.SG	0.0487206	0.0500731	0.972991	0.0500731	1.01345e-152	auto	twigstats 1000	Britain.IronRoman.SG	Russia_Sarmatian.SG	NA	2	2	TRUE
776	Poland_Middle_Ages	Britain.IronRoman.SG	0.933557	0.0131078	71.2215	0.0131078	3.03768e-146	auto	twigstats 1000	Britain.IronRoman.SG	Saami	NA	2	2	TRUE
776	Poland_Middle_Ages	Saami	0.0664426	0.0131078	5.06893	0.0131078	3.03768e-146	auto	twigstats 1000	Britain.IronRoman.SG	Saami	NA	2	2	TRUE
780	Poland_Middle_Ages	Poland_BA(I).SG	0.603729	0.0667449	9.04532	0.0667449	1.78166e-41	auto	twigstats 1000	Poland_BA(I).SG	Scandinavian_Peninsula_EIA(I).SG	NA	2	2	TRUE
780	Poland_Middle_Ages	Scandinavian_Peninsula_EIA(I).SG	0.396271	0.0667449	5.9371	0.0667449	1.78166e-41	auto	twigstats 1000	Poland_BA(I).SG	Scandinavian_Peninsula_EIA(I).SG	NA	2	2	TRUE
782	Poland_Middle_Ages	Poland_BA(I).SG	0.732915	0.0774031	9.46881	0.0774031	1.38438e-49	auto	twigstats 1000	Poland_BA(I).SG	Scandinavian_Peninsula_EIA(II).SG	NA	2	2	TRUE
782	Poland_Middle_Ages	Scandinavian_Peninsula_EIA(II).SG	0.267085	0.0774031	3.45057	0.0774031	1.38438e-49	auto	twigstats 1000	Poland_BA(I).SG	Scandinavian_Peninsula_EIA(II).SG	NA	2	2	TRUE
798	Poland_Middle_Ages	Poland_BA(I).SG	0.721232	0.0218888	32.9498	0.0218888	5.67275e-23	auto	twigstats 1000	Poland_BA(I).SG	Portugal(I).IronRoman.SG	NA	2	2	TRUE
798	Poland_Middle_Ages	Portugal(I).IronRoman.SG	0.278768	0.0218888	12.7357	0.0218888	5.67275e-23	auto	twigstats 1000	Poland_BA(I).SG	Portugal(I).IronRoman.SG	NA	2	2	TRUE
804	Poland_Middle_Ages	Poland_BA(I).SG	0.717692	0.0273915	26.2013	0.0273915	1.33144e-30	auto	twigstats 1000	Poland_BA(I).SG	Portugal(II).IronRoman.SG	NA	2	2	TRUE
804	Poland_Middle_Ages	Portugal(II).IronRoman.SG	0.282308	0.0273915	10.3064	0.0273915	1.33144e-30	auto	twigstats 1000	Poland_BA(I).SG	Portugal(II).IronRoman.SG	NA	2	2	TRUE
809	Poland_Middle_Ages	Poland_BA(I).SG	0.84842	0.0358925	23.6378	0.0358925	2.15391e-49	auto	twigstats 1000	Poland_BA(I).SG	Russia_Sarmatian.SG	NA	2	2	TRUE
809	Poland_Middle_Ages	Russia_Sarmatian.SG	0.15158	0.0358925	4.22318	0.0358925	2.15391e-49	auto	twigstats 1000	Poland_BA(I).SG	Russia_Sarmatian.SG	NA	2	2	TRUE
813	Poland_Middle_Ages	Poland_BA(I).SG	0.965521	0.0155801	61.9715	0.0155801	1.50909e-56	auto	twigstats 1000	Poland_BA(I).SG	Saami	NA	2	2	TRUE
813	Poland_Middle_Ages	Saami	0.0344792	0.0155801	2.21303	0.0155801	1.50909e-56	auto	twigstats 1000	Poland_BA(I).SG	Saami	NA	2	2	TRUE
817	Poland_Middle_Ages	Poland_BA(II).SG	0.689318	0.0783993	8.7924	0.0783993	2.37245e-47	auto	twigstats 1000	Poland_BA(II).SG	Scandinavian_Peninsula_EIA(I).SG	NA	2	2	TRUE
817	Poland_Middle_Ages	Scandinavian_Peninsula_EIA(I).SG	0.310682	0.0783993	3.96282	0.0783993	2.37245e-47	auto	twigstats 1000	Poland_BA(II).SG	Scandinavian_Peninsula_EIA(I).SG	NA	2	2	TRUE
819	Poland_Middle_Ages	Poland_BA(II).SG	0.822121	0.0690607	11.9043	0.0690607	1.35596e-53	auto	twigstats 1000	Poland_BA(II).SG	Scandinavian_Peninsula_EIA(II).SG	NA	2	2	TRUE
819	Poland_Middle_Ages	Scandinavian_Peninsula_EIA(II).SG	0.177879	0.0690607	2.57569	0.0690607	1.35596e-53	auto	twigstats 1000	Poland_BA(II).SG	Scandinavian_Peninsula_EIA(II).SG	NA	2	2	TRUE
827	Poland_Middle_Ages	Poland_BA(II).SG	0.796133	0.0207398	38.3867	0.0207398	3.40894e-34	auto	twigstats 1000	Poland_BA(II).SG	Portugal(I).IronRoman.SG	NA	2	2	TRUE
827	Poland_Middle_Ages	Portugal(I).IronRoman.SG	0.203867	0.0207398	9.82977	0.0207398	3.40894e-34	auto	twigstats 1000	Poland_BA(II).SG	Portugal(I).IronRoman.SG	NA	2	2	TRUE
833	Poland_Middle_Ages	Poland_BA(II).SG	0.772276	0.0238572	32.3707	0.0238572	3.01606e-35	auto	twigstats 1000	Poland_BA(II).SG	Portugal(II).IronRoman.SG	NA	2	2	TRUE
833	Poland_Middle_Ages	Portugal(II).IronRoman.SG	0.227724	0.0238572	9.5453	0.0238572	3.01606e-35	auto	twigstats 1000	Poland_BA(II).SG	Portugal(II).IronRoman.SG	NA	2	2	TRUE
838	Poland_Middle_Ages	Poland_BA(II).SG	0.893432	0.0338184	26.4186	0.0338184	8.20385e-54	auto	twigstats 1000	Poland_BA(II).SG	Russia_Sarmatian.SG	NA	2	2	TRUE
838	Poland_Middle_Ages	Russia_Sarmatian.SG	0.106568	0.0338184	3.15118	0.0338184	8.20385e-54	auto	twigstats 1000	Poland_BA(II).SG	Russia_Sarmatian.SG	NA	2	2	TRUE
842	Poland_Middle_Ages	Poland_BA(II).SG	0.95472	0.0129591	73.6719	0.0129591	3.97199e-58	auto	twigstats 1000	Poland_BA(II).SG	Saami	NA	2	2	TRUE
842	Poland_Middle_Ages	Saami	0.0452802	0.0129591	3.49409	0.0129591	3.97199e-58	auto	twigstats 1000	Poland_BA(II).SG	Saami	NA	2	2	TRUE
849	Poland_Middle_Ages	Poland_BA(III).SG	0.939193	0.0397992	23.5983	0.0397992	1.37217e-75	auto	twigstats 1000	Poland_BA(III).SG	Portugal(I).IronRoman.SG	NA	2	2	TRUE
849	Poland_Middle_Ages	Portugal(I).IronRoman.SG	0.060807	0.0397992	1.52784	0.0397992	1.37217e-75	auto	twigstats 1000	Poland_BA(III).SG	Portugal(I).IronRoman.SG	NA	2	2	TRUE
855	Poland_Middle_Ages	Poland_BA(III).SG	0.965001	0.0534891	18.0411	0.0534891	2.36621e-76	auto	twigstats 1000	Poland_BA(III).SG	Portugal(II).IronRoman.SG	NA	2	2	TRUE
855	Poland_Middle_Ages	Portugal(II).IronRoman.SG	0.0349993	0.0534891	0.654326	0.0534891	2.36621e-76	auto	twigstats 1000	Poland_BA(III).SG	Portugal(II).IronRoman.SG	NA	2	2	TRUE
864	Poland_Middle_Ages	Poland_BA(III).SG	0.980134	0.0153354	63.913	0.0153354	2.15733e-78	auto	twigstats 1000	Poland_BA(III).SG	Saami	NA	2	2	TRUE
864	Poland_Middle_Ages	Saami	0.0198661	0.0153354	1.29544	0.0153354	2.15733e-78	auto	twigstats 1000	Poland_BA(III).SG	Saami	NA	2	2	TRUE
868	Poland_Middle_Ages	Lithuania.IronRoman.SG	0.750746	0.0553205	13.5708	0.0553205	3.55882e-26	auto	twigstats 1000	Lithuania.IronRoman.SG	Scandinavian_Peninsula_EIA(I).SG	NA	2	2	TRUE
868	Poland_Middle_Ages	Scandinavian_Peninsula_EIA(I).SG	0.249254	0.0553205	4.50564	0.0553205	3.55882e-26	auto	twigstats 1000	Lithuania.IronRoman.SG	Scandinavian_Peninsula_EIA(I).SG	NA	2	2	TRUE
870	Poland_Middle_Ages	Lithuania.IronRoman.SG	0.818511	0.0543914	15.0485	0.0543914	4.98333e-31	auto	twigstats 1000	Lithuania.IronRoman.SG	Scandinavian_Peninsula_EIA(II).SG	NA	2	2	TRUE
870	Poland_Middle_Ages	Scandinavian_Peninsula_EIA(II).SG	0.181489	0.0543914	3.33673	0.0543914	4.98333e-31	auto	twigstats 1000	Lithuania.IronRoman.SG	Scandinavian_Peninsula_EIA(II).SG	NA	2	2	TRUE
895	Poland_Middle_Ages	Lithuania.IronRoman.SG	0.744805	0.0200933	37.0673	0.0200933	0.000987277	auto	twigstats 1000	Lithuania.IronRoman.SG	Portugal(I).IronRoman.SG	NA	2	2	TRUE
895	Poland_Middle_Ages	Portugal(I).IronRoman.SG	0.255195	0.0200933	12.7005	0.0200933	0.000987277	auto	twigstats 1000	Lithuania.IronRoman.SG	Portugal(I).IronRoman.SG	NA	2	2	TRUE
901	Poland_Middle_Ages	Lithuania.IronRoman.SG	0.736379	0.0226773	32.4721	0.0226773	4.28774e-07	auto	twigstats 1000	Lithuania.IronRoman.SG	Portugal(II).IronRoman.SG	NA	2	2	TRUE
901	Poland_Middle_Ages	Portugal(II).IronRoman.SG	0.263621	0.0226773	11.6249	0.0226773	4.28774e-07	auto	twigstats 1000	Lithuania.IronRoman.SG	Portugal(II).IronRoman.SG	NA	2	2	TRUE
906	Poland_Middle_Ages	Lithuania.IronRoman.SG	0.816211	0.0317701	25.6912	0.0317701	2.69494e-24	auto	twigstats 1000	Lithuania.IronRoman.SG	Russia_Sarmatian.SG	NA	2	2	TRUE
906	Poland_Middle_Ages	Russia_Sarmatian.SG	0.183789	0.0317701	5.78498	0.0317701	2.69494e-24	auto	twigstats 1000	Lithuania.IronRoman.SG	Russia_Sarmatian.SG	NA	2	2	TRUE
910	Poland_Middle_Ages	Lithuania.IronRoman.SG	0.955002	0.013137	72.6954	0.013137	4.90445e-34	auto	twigstats 1000	Lithuania.IronRoman.SG	Saami	NA	2	2	TRUE
910	Poland_Middle_Ages	Saami	0.0449976	0.013137	3.42525	0.013137	4.90445e-34	auto	twigstats 1000	Lithuania.IronRoman.SG	Saami	NA	2	2	TRUE
917	Poland_Middle_Ages	Italy.Imperial(I).SG	0.208784	0.0184988	11.2863	0.0184988	6.98325e-26	auto	twigstats 1000	Italy.Imperial(I).SG	Poland_BA(I).SG	NA	2	2	TRUE
917	Poland_Middle_Ages	Poland_BA(I).SG	0.791216	0.0184988	42.7712	0.0184988	6.98325e-26	auto	twigstats 1000	Italy.Imperial(I).SG	Poland_BA(I).SG	NA	2	2	TRUE
926	Poland_Middle_Ages	Italy.Imperial(I).SG	0.168312	0.0168991	9.95985	0.0168991	1.75473e-33	auto	twigstats 1000	Italy.Imperial(I).SG	Poland_BA(II).SG	NA	2	2	TRUE
926	Poland_Middle_Ages	Poland_BA(II).SG	0.831688	0.0168991	49.2151	0.0168991	1.75473e-33	auto	twigstats 1000	Italy.Imperial(I).SG	Poland_BA(II).SG	NA	2	2	TRUE
934	Poland_Middle_Ages	Italy.Imperial(I).SG	0.0633637	0.0245799	2.57787	0.0245799	6.66488e-75	auto	twigstats 1000	Italy.Imperial(I).SG	Poland_BA(III).SG	NA	2	2	TRUE
934	Poland_Middle_Ages	Poland_BA(III).SG	0.936636	0.0245799	38.1058	0.0245799	6.66488e-75	auto	twigstats 1000	Italy.Imperial(I).SG	Poland_BA(III).SG	NA	2	2	TRUE
941	Poland_Middle_Ages	Italy.Imperial(I).SG	0.224312	0.0178863	12.541	0.0178863	0.0156444	auto	twigstats 1000	Italy.Imperial(I).SG	Lithuania.IronRoman.SG	NA	2	2	TRUE
941	Poland_Middle_Ages	Lithuania.IronRoman.SG	0.775688	0.0178863	43.3677	0.0178863	0.0156444	auto	twigstats 1000	Italy.Imperial(I).SG	Lithuania.IronRoman.SG	NA	2	2	TRUE
977	Poland_Middle_Ages	Italy.Imperial(I).SG	0.0771988	0.026509	2.91217	0.026509	8.11054e-235	auto	twigstats 1000	Italy.Imperial(I).SG	Saami	NA	2	2	TRUE
977	Poland_Middle_Ages	Saami	0.922801	0.026509	34.8108	0.026509	8.11054e-235	auto	twigstats 1000	Italy.Imperial(I).SG	Saami	NA	2	2	TRUE
984	Poland_Middle_Ages	Italy.Imperial(II).SG	0.187389	0.0167473	11.1892	0.0167473	1.32116e-25	auto	twigstats 1000	Italy.Imperial(II).SG	Poland_BA(I).SG	NA	2	2	TRUE
984	Poland_Middle_Ages	Poland_BA(I).SG	0.812611	0.0167473	48.5218	0.0167473	1.32116e-25	auto	twigstats 1000	Italy.Imperial(II).SG	Poland_BA(I).SG	NA	2	2	TRUE
993	Poland_Middle_Ages	Italy.Imperial(II).SG	0.143656	0.0162093	8.86256	0.0162093	7.66301e-34	auto	twigstats 1000	Italy.Imperial(II).SG	Poland_BA(II).SG	NA	2	2	TRUE
993	Poland_Middle_Ages	Poland_BA(II).SG	0.856344	0.0162093	52.8305	0.0162093	7.66301e-34	auto	twigstats 1000	Italy.Imperial(II).SG	Poland_BA(II).SG	NA	2	2	TRUE
1000	Poland_Middle_Ages	Italy.Imperial(II).SG	0.139449	0.0161568	8.63098	0.0193593	1.80979e-39	auto	twigstats 1000	Italy.Imperial(II).SG	Poland_BA(II).SG	Saami	3	2	FALSE
1000	Poland_Middle_Ages	Poland_BA(II).SG	0.816023	0.0193593	42.1514	0.0193593	1.80979e-39	auto	twigstats 1000	Italy.Imperial(II).SG	Poland_BA(II).SG	Saami	3	2	FALSE
1000	Poland_Middle_Ages	Saami	0.0445277	0.012438	3.57996	0.0193593	1.80979e-39	auto	twigstats 1000	Italy.Imperial(II).SG	Poland_BA(II).SG	Saami	3	2	FALSE
1002	Poland_Middle_Ages	Italy.Imperial(II).SG	0.0177098	0.0241578	0.733088	0.239184	1.78093e-74	auto	twigstats 1000	Italy.Imperial(II).SG	Poland_BA(III).SG	Scandinavian_Peninsula_EIA(I).SG	3	2	FALSE
1002	Poland_Middle_Ages	Poland_BA(III).SG	0.942533	0.239184	3.94061	0.239184	1.78093e-74	auto	twigstats 1000	Italy.Imperial(II).SG	Poland_BA(III).SG	Scandinavian_Peninsula_EIA(I).SG	3	2	FALSE
1002	Poland_Middle_Ages	Scandinavian_Peninsula_EIA(I).SG	0.0397577	0.237451	0.167435	0.239184	1.78093e-74	auto	twigstats 1000	Italy.Imperial(II).SG	Poland_BA(III).SG	Scandinavian_Peninsula_EIA(I).SG	3	2	FALSE
1007	Poland_Middle_Ages	Italy.Imperial(II).SG	0.0279727	0.0247275	1.13124	0.0299038	5.95758e-80	auto	twigstats 1000	Italy.Imperial(II).SG	Poland_BA(III).SG	Saami	3	2	FALSE
1007	Poland_Middle_Ages	Poland_BA(III).SG	0.941025	0.0299038	31.4684	0.0299038	5.95758e-80	auto	twigstats 1000	Italy.Imperial(II).SG	Poland_BA(III).SG	Saami	3	2	FALSE
1007	Poland_Middle_Ages	Saami	0.0310024	0.015466	2.00455	0.0299038	5.95758e-80	auto	twigstats 1000	Italy.Imperial(II).SG	Poland_BA(III).SG	Saami	3	2	FALSE
1009	Poland_Middle_Ages	Italy.Imperial(II).SG	0.176702	0.0177271	9.9679	0.0423055	0.0201063	auto	twigstats 1000	Italy.Imperial(II).SG	Lithuania.IronRoman.SG	Scandinavian_Peninsula_EIA(I).SG	3	2	FALSE
1009	Poland_Middle_Ages	Lithuania.IronRoman.SG	0.7541	0.037118	20.3163	0.0423055	0.0201063	auto	twigstats 1000	Italy.Imperial(II).SG	Lithuania.IronRoman.SG	Scandinavian_Peninsula_EIA(I).SG	3	2	FALSE
1009	Poland_Middle_Ages	Scandinavian_Peninsula_EIA(I).SG	0.0691982	0.0423055	1.63568	0.0423055	0.0201063	auto	twigstats 1000	Italy.Imperial(II).SG	Lithuania.IronRoman.SG	Scandinavian_Peninsula_EIA(I).SG	3	2	FALSE
1013	Poland_Middle_Ages	Italy.Imperial(II).SG	0.194502	0.0163634	11.8864	0.0535587	0.0113185	auto	twigstats 1000	Italy.Imperial(II).SG	Lithuania.IronRoman.SG	Poland_BA(III).SG	3	2	FALSE
1013	Poland_Middle_Ages	Lithuania.IronRoman.SG	0.793753	0.0514202	15.4366	0.0535587	0.0113185	auto	twigstats 1000	Italy.Imperial(II).SG	Lithuania.IronRoman.SG	Poland_BA(III).SG	3	2	FALSE
1013	Poland_Middle_Ages	Poland_BA(III).SG	0.0117449	0.0535587	0.219289	0.0535587	0.0113185	auto	twigstats 1000	Italy.Imperial(II).SG	Lithuania.IronRoman.SG	Poland_BA(III).SG	3	2	FALSE
1014	Poland_Middle_Ages	Italy.Imperial(II).SG	0.126266	0.0443075	2.84978	0.0599267	0.0116083	auto	twigstats 1000	Italy.Imperial(II).SG	Lithuania.IronRoman.SG	Portugal(I).IronRoman.SG	3	2	FALSE
1014	Poland_Middle_Ages	Lithuania.IronRoman.SG	0.779438	0.0242865	32.0935	0.0599267	0.0116083	auto	twigstats 1000	Italy.Imperial(II).SG	Lithuania.IronRoman.SG	Portugal(I).IronRoman.SG	3	2	FALSE
1014	Poland_Middle_Ages	Portugal(I).IronRoman.SG	0.0942952	0.0599267	1.57351	0.0599267	0.0116083	auto	twigstats 1000	Italy.Imperial(II).SG	Lithuania.IronRoman.SG	Portugal(I).IronRoman.SG	3	2	FALSE
1015	Poland_Middle_Ages	Italy.Imperial(II).SG	0.162362	0.0389336	4.17024	0.0564524	0.00570006	auto	twigstats 1000	Italy.Imperial(II).SG	Lithuania.IronRoman.SG	Portugal(II).IronRoman.SG	3	2	FALSE
1015	Poland_Middle_Ages	Lithuania.IronRoman.SG	0.792968	0.026102	30.3795	0.0564524	0.00570006	auto	twigstats 1000	Italy.Imperial(II).SG	Lithuania.IronRoman.SG	Portugal(II).IronRoman.SG	3	2	FALSE
1015	Poland_Middle_Ages	Portugal(II).IronRoman.SG	0.0446697	0.0564524	0.791282	0.0564524	0.00570006	auto	twigstats 1000	Italy.Imperial(II).SG	Lithuania.IronRoman.SG	Portugal(II).IronRoman.SG	3	2	FALSE
1016	Poland_Middle_Ages	Italy.Imperial(II).SG	0.17457	0.0172998	10.0909	0.0245981	0.027588	auto	twigstats 1000	Italy.Imperial(II).SG	Lithuania.IronRoman.SG	Russia_Sarmatian.SG	3	2	FALSE
1016	Poland_Middle_Ages	Lithuania.IronRoman.SG	0.763252	0.0224085	34.0608	0.0245981	0.027588	auto	twigstats 1000	Italy.Imperial(II).SG	Lithuania.IronRoman.SG	Russia_Sarmatian.SG	3	2	FALSE
1016	Poland_Middle_Ages	Russia_Sarmatian.SG	0.0621781	0.0245981	2.52776	0.0245981	0.027588	auto	twigstats 1000	Italy.Imperial(II).SG	Lithuania.IronRoman.SG	Russia_Sarmatian.SG	3	2	FALSE
1017	Poland_Middle_Ages	Italy.Imperial(II).SG	0.187299	0.0159234	11.7625	0.018147	2.47824e-08	auto	twigstats 1000	Italy.Imperial(II).SG	Lithuania.IronRoman.SG	Saami	3	2	FALSE
1017	Poland_Middle_Ages	Lithuania.IronRoman.SG	0.781132	0.018147	43.0447	0.018147	2.47824e-08	auto	twigstats 1000	Italy.Imperial(II).SG	Lithuania.IronRoman.SG	Saami	3	2	FALSE
1017	Poland_Middle_Ages	Saami	0.0315693	0.0115734	2.72774	0.018147	2.47824e-08	auto	twigstats 1000	Italy.Imperial(II).SG	Lithuania.IronRoman.SG	Saami	3	2	FALSE
1054	Poland_Middle_Ages	AustriaFranceGermany(I).IronRoman.SG	0.296705	0.0421699	7.03595	0.0624165	5.12125e-24	auto	twigstats 1000	AustriaFranceGermany(I).IronRoman.SG	Poland_BA(I).SG	Scandinavian_Peninsula_EIA(I).SG	3	2	FALSE
1054	Poland_Middle_Ages	Poland_BA(I).SG	0.577761	0.0423394	13.6459	0.0624165	5.12125e-24	auto	twigstats 1000	AustriaFranceGermany(I).IronRoman.SG	Poland_BA(I).SG	Scandinavian_Peninsula_EIA(I).SG	3	2	FALSE
1054	Poland_Middle_Ages	Scandinavian_Peninsula_EIA(I).SG	0.125534	0.0624165	2.01124	0.0624165	5.12125e-24	auto	twigstats 1000	AustriaFranceGermany(I).IronRoman.SG	Poland_BA(I).SG	Scandinavian_Peninsula_EIA(I).SG	3	2	FALSE
1060	Poland_Middle_Ages	AustriaFranceGermany(I).IronRoman.SG	0.335687	0.0348616	9.62913	0.0348616	1.69975e-24	auto	twigstats 1000	AustriaFranceGermany(I).IronRoman.SG	Poland_BA(I).SG	Russia_Sarmatian.SG	3	2	FALSE
1060	Poland_Middle_Ages	Poland_BA(I).SG	0.625055	0.0330021	18.9399	0.0348616	1.69975e-24	auto	twigstats 1000	AustriaFranceGermany(I).IronRoman.SG	Poland_BA(I).SG	Russia_Sarmatian.SG	3	2	FALSE
1060	Poland_Middle_Ages	Russia_Sarmatian.SG	0.0392578	0.0291193	1.34817	0.0348616	1.69975e-24	auto	twigstats 1000	AustriaFranceGermany(I).IronRoman.SG	Poland_BA(I).SG	Russia_Sarmatian.SG	3	2	FALSE
1061	Poland_Middle_Ages	AustriaFranceGermany(I).IronRoman.SG	0.354586	0.0274975	12.8952	0.0294306	4.38743e-27	auto	twigstats 1000	AustriaFranceGermany(I).IronRoman.SG	Poland_BA(I).SG	Saami	3	2	FALSE
1061	Poland_Middle_Ages	Poland_BA(I).SG	0.59291	0.0294306	20.1461	0.0294306	4.38743e-27	auto	twigstats 1000	AustriaFranceGermany(I).IronRoman.SG	Poland_BA(I).SG	Saami	3	2	FALSE
1061	Poland_Middle_Ages	Saami	0.0525043	0.0124872	4.20466	0.0294306	4.38743e-27	auto	twigstats 1000	AustriaFranceGermany(I).IronRoman.SG	Poland_BA(I).SG	Saami	3	2	FALSE
1063	Poland_Middle_Ages	AustriaFranceGermany(I).IronRoman.SG	0.263668	0.0400073	6.59049	0.0627844	2.74113e-32	auto	twigstats 1000	AustriaFranceGermany(I).IronRoman.SG	Poland_BA(II).SG	Scandinavian_Peninsula_EIA(I).SG	3	2	FALSE
1063	Poland_Middle_Ages	Poland_BA(II).SG	0.651629	0.0467526	13.9378	0.0627844	2.74113e-32	auto	twigstats 1000	AustriaFranceGermany(I).IronRoman.SG	Poland_BA(II).SG	Scandinavian_Peninsula_EIA(I).SG	3	2	FALSE
1063	Poland_Middle_Ages	Scandinavian_Peninsula_EIA(I).SG	0.0847037	0.0627844	1.34912	0.0627844	2.74113e-32	auto	twigstats 1000	AustriaFranceGermany(I).IronRoman.SG	Poland_BA(II).SG	Scandinavian_Peninsula_EIA(I).SG	3	2	FALSE
1068	Poland_Middle_Ages	Poland_BA(II).SG	0.688153	0.034877	19.7309	0.034877	7.6062e-34	auto	twigstats 1000	AustriaFranceGermany(I).IronRoman.SG	Poland_BA(II).SG	Russia_Sarmatian.SG	3	2	FALSE
1068	Poland_Middle_Ages	Russia_Sarmatian.SG	0.0305257	0.0276472	1.10412	0.034877	7.6062e-34	auto	twigstats 1000	AustriaFranceGermany(I).IronRoman.SG	Poland_BA(II).SG	Russia_Sarmatian.SG	3	2	FALSE
1068	Poland_Middle_Ages	AustriaFranceGermany(I).IronRoman.SG	0.281321	0.0336535	8.35934	0.034877	7.6062e-34	auto	twigstats 1000	AustriaFranceGermany(I).IronRoman.SG	Poland_BA(II).SG	Russia_Sarmatian.SG	3	2	FALSE
1069	Poland_Middle_Ages	AustriaFranceGermany(I).IronRoman.SG	0.298572	0.0302757	9.86176	0.0323131	1.39331e-36	auto	twigstats 1000	AustriaFranceGermany(I).IronRoman.SG	Poland_BA(II).SG	Saami	3	2	FALSE
1069	Poland_Middle_Ages	Poland_BA(II).SG	0.652906	0.0323131	20.2056	0.0323131	1.39331e-36	auto	twigstats 1000	AustriaFranceGermany(I).IronRoman.SG	Poland_BA(II).SG	Saami	3	2	FALSE
1069	Poland_Middle_Ages	Saami	0.0485227	0.0113352	4.2807	0.0323131	1.39331e-36	auto	twigstats 1000	AustriaFranceGermany(I).IronRoman.SG	Poland_BA(II).SG	Saami	3	2	FALSE
1076	Poland_Middle_Ages	AustriaFranceGermany(I).IronRoman.SG	0.0651752	0.0928453	0.701976	0.100485	3.03268e-82	auto	twigstats 1000	AustriaFranceGermany(I).IronRoman.SG	Poland_BA(III).SG	Saami	3	2	FALSE
1076	Poland_Middle_Ages	Poland_BA(III).SG	0.9079	0.100485	9.03522	0.100485	3.03268e-82	auto	twigstats 1000	AustriaFranceGermany(I).IronRoman.SG	Poland_BA(III).SG	Saami	3	2	FALSE
1076	Poland_Middle_Ages	Saami	0.0269247	0.0163399	1.64778	0.100485	3.03268e-82	auto	twigstats 1000	AustriaFranceGermany(I).IronRoman.SG	Poland_BA(III).SG	Saami	3	2	FALSE
1078	Poland_Middle_Ages	AustriaFranceGermany(I).IronRoman.SG	0.320599	0.0327747	9.78192	0.0456903	0.000314029	auto	twigstats 1000	AustriaFranceGermany(I).IronRoman.SG	Lithuania.IronRoman.SG	Scandinavian_Peninsula_EIA(I).SG	3	2	FALSE
1078	Poland_Middle_Ages	Lithuania.IronRoman.SG	0.671674	0.0363769	18.4643	0.0456903	0.000314029	auto	twigstats 1000	AustriaFranceGermany(I).IronRoman.SG	Lithuania.IronRoman.SG	Scandinavian_Peninsula_EIA(I).SG	3	2	FALSE
1078	Poland_Middle_Ages	Scandinavian_Peninsula_EIA(I).SG	0.00772672	0.0456903	0.169111	0.0456903	0.000314029	auto	twigstats 1000	AustriaFranceGermany(I).IronRoman.SG	Lithuania.IronRoman.SG	Scandinavian_Peninsula_EIA(I).SG	3	2	FALSE
1080	Poland_Middle_Ages	AustriaFranceGermany(I).IronRoman.SG	0.327656	0.0341719	9.58845	0.121641	0.000540264	auto	twigstats 1000	AustriaFranceGermany(I).IronRoman.SG	Lithuania.IronRoman.SG	Poland_BA(I).SG	3	2	FALSE
1080	Poland_Middle_Ages	Lithuania.IronRoman.SG	0.589918	0.121641	4.84965	0.121641	0.000540264	auto	twigstats 1000	AustriaFranceGermany(I).IronRoman.SG	Lithuania.IronRoman.SG	Poland_BA(I).SG	3	2	FALSE
1080	Poland_Middle_Ages	Poland_BA(I).SG	0.0824262	0.0971947	0.848052	0.121641	0.000540264	auto	twigstats 1000	AustriaFranceGermany(I).IronRoman.SG	Lithuania.IronRoman.SG	Poland_BA(I).SG	3	2	FALSE
1083	Poland_Middle_Ages	AustriaFranceGermany(I).IronRoman.SG	0.105394	0.181112	0.581929	0.181112	0.000479115	auto	twigstats 1000	AustriaFranceGermany(I).IronRoman.SG	Lithuania.IronRoman.SG	Portugal(I).IronRoman.SG	3	2	FALSE
1083	Poland_Middle_Ages	Lithuania.IronRoman.SG	0.719178	0.0481967	14.9217	0.181112	0.000479115	auto	twigstats 1000	AustriaFranceGermany(I).IronRoman.SG	Lithuania.IronRoman.SG	Portugal(I).IronRoman.SG	3	2	FALSE
1083	Poland_Middle_Ages	Portugal(I).IronRoman.SG	0.175427	0.138492	1.2667	0.181112	0.000479115	auto	twigstats 1000	AustriaFranceGermany(I).IronRoman.SG	Lithuania.IronRoman.SG	Portugal(I).IronRoman.SG	3	2	FALSE
1085	Poland_Middle_Ages	AustriaFranceGermany(I).IronRoman.SG	0.290487	0.0280183	10.3678	0.0280183	0.00556033	auto	twigstats 1000	AustriaFranceGermany(I).IronRoman.SG	Lithuania.IronRoman.SG	Russia_Sarmatian.SG	3	2	FALSE
1085	Poland_Middle_Ages	Lithuania.IronRoman.SG	0.634242	0.0268438	23.6271	0.0280183	0.00556033	auto	twigstats 1000	AustriaFranceGermany(I).IronRoman.SG	Lithuania.IronRoman.SG	Russia_Sarmatian.SG	3	2	FALSE
1085	Poland_Middle_Ages	Russia_Sarmatian.SG	0.0752712	0.0233159	3.22832	0.0280183	0.00556033	auto	twigstats 1000	AustriaFranceGermany(I).IronRoman.SG	Lithuania.IronRoman.SG	Russia_Sarmatian.SG	3	2	FALSE
1086	Poland_Middle_Ages	AustriaFranceGermany(I).IronRoman.SG	0.315741	0.0256024	12.3325	0.0264164	2.26573e-09	auto	twigstats 1000	AustriaFranceGermany(I).IronRoman.SG	Lithuania.IronRoman.SG	Saami	3	2	FALSE
1086	Poland_Middle_Ages	Lithuania.IronRoman.SG	0.647516	0.0264164	24.5119	0.0264164	2.26573e-09	auto	twigstats 1000	AustriaFranceGermany(I).IronRoman.SG	Lithuania.IronRoman.SG	Saami	3	2	FALSE
1086	Poland_Middle_Ages	Saami	0.0367428	0.0107933	3.40423	0.0264164	2.26573e-09	auto	twigstats 1000	AustriaFranceGermany(I).IronRoman.SG	Lithuania.IronRoman.SG	Saami	3	2	FALSE
1105	Poland_Middle_Ages	AustriaFranceGermany(I).IronRoman.SG	0.00172849	0.163045	0.0106013	0.163045	0.00403148	auto	twigstats 1000	AustriaFranceGermany(I).IronRoman.SG	Italy.Imperial(II).SG	Lithuania.IronRoman.SG	3	2	FALSE
1105	Poland_Middle_Ages	Lithuania.IronRoman.SG	0.806465	0.0730526	11.0395	0.163045	0.00403148	auto	twigstats 1000	AustriaFranceGermany(I).IronRoman.SG	Italy.Imperial(II).SG	Lithuania.IronRoman.SG	3	2	FALSE
1105	Poland_Middle_Ages	Italy.Imperial(II).SG	0.191806	0.0931195	2.05979	0.163045	0.00403148	auto	twigstats 1000	AustriaFranceGermany(I).IronRoman.SG	Italy.Imperial(II).SG	Lithuania.IronRoman.SG	3	2	FALSE
1175	Poland_Middle_Ages	AustriaFranceGermany(II).IronRoman.SG	0.263933	0.0426085	6.19439	0.059934	1.2603e-29	auto	twigstats 1000	AustriaFranceGermany(II).IronRoman.SG	Poland_BA(I).SG	Scandinavian_Peninsula_EIA(I).SG	3	2	FALSE
1175	Poland_Middle_Ages	Poland_BA(I).SG	0.5563	0.0434295	12.8093	0.059934	1.2603e-29	auto	twigstats 1000	AustriaFranceGermany(II).IronRoman.SG	Poland_BA(I).SG	Scandinavian_Peninsula_EIA(I).SG	3	2	FALSE
1175	Poland_Middle_Ages	Scandinavian_Peninsula_EIA(I).SG	0.179767	0.059934	2.99941	0.059934	1.2603e-29	auto	twigstats 1000	AustriaFranceGermany(II).IronRoman.SG	Poland_BA(I).SG	Scandinavian_Peninsula_EIA(I).SG	3	2	FALSE
1181	Poland_Middle_Ages	AustriaFranceGermany(II).IronRoman.SG	0.314783	0.0352355	8.93371	0.0385741	6.50907e-30	auto	twigstats 1000	AustriaFranceGermany(II).IronRoman.SG	Poland_BA(I).SG	Russia_Sarmatian.SG	3	2	FALSE
1181	Poland_Middle_Ages	Poland_BA(I).SG	0.598891	0.0385741	15.5257	0.0385741	6.50907e-30	auto	twigstats 1000	AustriaFranceGermany(II).IronRoman.SG	Poland_BA(I).SG	Russia_Sarmatian.SG	3	2	FALSE
1181	Poland_Middle_Ages	Russia_Sarmatian.SG	0.0863256	0.0269637	3.20154	0.0385741	6.50907e-30	auto	twigstats 1000	AustriaFranceGermany(II).IronRoman.SG	Poland_BA(I).SG	Russia_Sarmatian.SG	3	2	FALSE
1182	Poland_Middle_Ages	AustriaFranceGermany(II).IronRoman.SG	0.36531	0.0303774	12.0257	0.0337044	2.98247e-30	auto	twigstats 1000	AustriaFranceGermany(II).IronRoman.SG	Poland_BA(I).SG	Saami	3	2	FALSE
1182	Poland_Middle_Ages	Poland_BA(I).SG	0.57286	0.0337044	16.9966	0.0337044	2.98247e-30	auto	twigstats 1000	AustriaFranceGermany(II).IronRoman.SG	Poland_BA(I).SG	Saami	3	2	FALSE
1182	Poland_Middle_Ages	Saami	0.0618298	0.0122153	5.06165	0.0337044	2.98247e-30	auto	twigstats 1000	AustriaFranceGermany(II).IronRoman.SG	Poland_BA(I).SG	Saami	3	2	FALSE
1184	Poland_Middle_Ages	AustriaFranceGermany(II).IronRoman.SG	0.192565	0.0437253	4.40397	0.0698729	3.9391e-40	auto	twigstats 1000	AustriaFranceGermany(II).IronRoman.SG	Poland_BA(II).SG	Scandinavian_Peninsula_EIA(I).SG	3	2	FALSE
1184	Poland_Middle_Ages	Poland_BA(II).SG	0.654457	0.0563886	11.6062	0.0698729	3.9391e-40	auto	twigstats 1000	AustriaFranceGermany(II).IronRoman.SG	Poland_BA(II).SG	Scandinavian_Peninsula_EIA(I).SG	3	2	FALSE
1184	Poland_Middle_Ages	Scandinavian_Peninsula_EIA(I).SG	0.152978	0.0698729	2.18938	0.0698729	3.9391e-40	auto	twigstats 1000	AustriaFranceGermany(II).IronRoman.SG	Poland_BA(II).SG	Scandinavian_Peninsula_EIA(I).SG	3	2	FALSE
1189	Poland_Middle_Ages	Poland_BA(II).SG	0.699334	0.0442356	15.8093	0.0442356	2.94293e-41	auto	twigstats 1000	AustriaFranceGermany(II).IronRoman.SG	Poland_BA(II).SG	Russia_Sarmatian.SG	3	2	FALSE
1189	Poland_Middle_Ages	Russia_Sarmatian.SG	0.0736179	0.0288242	2.55404	0.0442356	2.94293e-41	auto	twigstats 1000	AustriaFranceGermany(II).IronRoman.SG	Poland_BA(II).SG	Russia_Sarmatian.SG	3	2	FALSE
1189	Poland_Middle_Ages	AustriaFranceGermany(II).IronRoman.SG	0.227048	0.0375798	6.04175	0.0442356	2.94293e-41	auto	twigstats 1000	AustriaFranceGermany(II).IronRoman.SG	Poland_BA(II).SG	Russia_Sarmatian.SG	3	2	FALSE
1190	Poland_Middle_Ages	AustriaFranceGermany(II).IronRoman.SG	0.267289	0.0370517	7.21394	0.040642	1.4907e-42	auto	twigstats 1000	AustriaFranceGermany(II).IronRoman.SG	Poland_BA(II).SG	Saami	3	2	FALSE
1190	Poland_Middle_Ages	Poland_BA(II).SG	0.673219	0.040642	16.5646	0.040642	1.4907e-42	auto	twigstats 1000	AustriaFranceGermany(II).IronRoman.SG	Poland_BA(II).SG	Saami	3	2	FALSE
1190	Poland_Middle_Ages	Saami	0.0594924	0.0116446	5.10899	0.040642	1.4907e-42	auto	twigstats 1000	AustriaFranceGermany(II).IronRoman.SG	Poland_BA(II).SG	Saami	3	2	FALSE
1199	Poland_Middle_Ages	AustriaFranceGermany(II).IronRoman.SG	0.28093	0.0361747	7.76592	0.0472745	1.77243e-11	auto	twigstats 1000	AustriaFranceGermany(II).IronRoman.SG	Lithuania.IronRoman.SG	Scandinavian_Peninsula_EIA(I).SG	3	2	FALSE
1199	Poland_Middle_Ages	Lithuania.IronRoman.SG	0.64322	0.0400461	16.062	0.0472745	1.77243e-11	auto	twigstats 1000	AustriaFranceGermany(II).IronRoman.SG	Lithuania.IronRoman.SG	Scandinavian_Peninsula_EIA(I).SG	3	2	FALSE
1199	Poland_Middle_Ages	Scandinavian_Peninsula_EIA(I).SG	0.0758496	0.0472745	1.60445	0.0472745	1.77243e-11	auto	twigstats 1000	AustriaFranceGermany(II).IronRoman.SG	Lithuania.IronRoman.SG	Scandinavian_Peninsula_EIA(I).SG	3	2	FALSE
1206	Poland_Middle_Ages	AustriaFranceGermany(II).IronRoman.SG	0.26519	0.0292935	9.05288	0.0302124	6.20048e-07	auto	twigstats 1000	AustriaFranceGermany(II).IronRoman.SG	Lithuania.IronRoman.SG	Russia_Sarmatian.SG	3	2	FALSE
1206	Poland_Middle_Ages	Lithuania.IronRoman.SG	0.616067	0.0302124	20.3912	0.0302124	6.20048e-07	auto	twigstats 1000	AustriaFranceGermany(II).IronRoman.SG	Lithuania.IronRoman.SG	Russia_Sarmatian.SG	3	2	FALSE
1206	Poland_Middle_Ages	Russia_Sarmatian.SG	0.118743	0.0226382	5.24524	0.0302124	6.20048e-07	auto	twigstats 1000	AustriaFranceGermany(II).IronRoman.SG	Lithuania.IronRoman.SG	Russia_Sarmatian.SG	3	2	FALSE
1207	Poland_Middle_Ages	AustriaFranceGermany(II).IronRoman.SG	0.307111	0.0303468	10.12	0.0321404	3.04588e-14	auto	twigstats 1000	AustriaFranceGermany(II).IronRoman.SG	Lithuania.IronRoman.SG	Saami	3	2	FALSE
1207	Poland_Middle_Ages	Lithuania.IronRoman.SG	0.641469	0.0321404	19.9583	0.0321404	3.04588e-14	auto	twigstats 1000	AustriaFranceGermany(II).IronRoman.SG	Lithuania.IronRoman.SG	Saami	3	2	FALSE
1207	Poland_Middle_Ages	Saami	0.0514205	0.0105658	4.86667	0.0321404	3.04588e-14	auto	twigstats 1000	AustriaFranceGermany(II).IronRoman.SG	Lithuania.IronRoman.SG	Saami	3	2	FALSE
1223	Poland_Middle_Ages	AustriaFranceGermany(II).IronRoman.SG	0.0210058	0.140268	0.149755	0.140268	2.15698e-26	auto	twigstats 1000	AustriaFranceGermany(II).IronRoman.SG	Italy.Imperial(II).SG	Poland_BA(I).SG	3	2	FALSE
1223	Poland_Middle_Ages	Italy.Imperial(II).SG	0.176277	0.064227	2.74459	0.140268	2.15698e-26	auto	twigstats 1000	AustriaFranceGermany(II).IronRoman.SG	Italy.Imperial(II).SG	Poland_BA(I).SG	3	2	FALSE
1223	Poland_Middle_Ages	Poland_BA(I).SG	0.802717	0.079992	10.035	0.140268	2.15698e-26	auto	twigstats 1000	AustriaFranceGermany(II).IronRoman.SG	Italy.Imperial(II).SG	Poland_BA(I).SG	3	2	FALSE
1281	Poland_Middle_Ages	AustriaFranceGermany(III).IronRoman.SG	0.333141	0.0709571	4.69497	0.0874394	1.81849e-31	auto	twigstats 1000	AustriaFranceGermany(III).IronRoman.SG	Poland_BA(I).SG	Scandinavian_Peninsula_EIA(I).SG	3	2	FALSE
1281	Poland_Middle_Ages	Poland_BA(I).SG	0.565041	0.0469013	12.0474	0.0874394	1.81849e-31	auto	twigstats 1000	AustriaFranceGermany(III).IronRoman.SG	Poland_BA(I).SG	Scandinavian_Peninsula_EIA(I).SG	3	2	FALSE
1281	Poland_Middle_Ages	Scandinavian_Peninsula_EIA(I).SG	0.101818	0.0874394	1.16444	0.0874394	1.81849e-31	auto	twigstats 1000	AustriaFranceGermany(III).IronRoman.SG	Poland_BA(I).SG	Scandinavian_Peninsula_EIA(I).SG	3	2	FALSE
1287	Poland_Middle_Ages	Poland_BA(I).SG	0.564465	0.0412167	13.695	0.0412167	5.49203e-30	auto	twigstats 1000	AustriaFranceGermany(III).IronRoman.SG	Poland_BA(I).SG	Russia_Sarmatian.SG	3	2	FALSE
1287	Poland_Middle_Ages	Russia_Sarmatian.SG	0.0767507	0.0273159	2.80975	0.0412167	5.49203e-30	auto	twigstats 1000	AustriaFranceGermany(III).IronRoman.SG	Poland_BA(I).SG	Russia_Sarmatian.SG	3	2	FALSE
1287	Poland_Middle_Ages	AustriaFranceGermany(III).IronRoman.SG	0.358784	0.0410688	8.73617	0.0412167	5.49203e-30	auto	twigstats 1000	AustriaFranceGermany(III).IronRoman.SG	Poland_BA(I).SG	Russia_Sarmatian.SG	3	2	FALSE
1288	Poland_Middle_Ages	Poland_BA(I).SG	0.530501	0.0362596	14.6306	0.0362596	1.26428e-29	auto	twigstats 1000	AustriaFranceGermany(III).IronRoman.SG	Poland_BA(I).SG	Saami	3	2	FALSE
1288	Poland_Middle_Ages	Saami	0.0579962	0.0120364	4.8184	0.0362596	1.26428e-29	auto	twigstats 1000	AustriaFranceGermany(III).IronRoman.SG	Poland_BA(I).SG	Saami	3	2	FALSE
1288	Poland_Middle_Ages	AustriaFranceGermany(III).IronRoman.SG	0.411502	0.0333994	12.3206	0.0362596	1.26428e-29	auto	twigstats 1000	AustriaFranceGermany(III).IronRoman.SG	Poland_BA(I).SG	Saami	3	2	FALSE
1290	Poland_Middle_Ages	AustriaFranceGermany(III).IronRoman.SG	0.280075	0.0651999	4.29564	0.0827366	1.13761e-37	auto	twigstats 1000	AustriaFranceGermany(III).IronRoman.SG	Poland_BA(II).SG	Scandinavian_Peninsula_EIA(I).SG	3	2	FALSE
1290	Poland_Middle_Ages	Poland_BA(II).SG	0.649285	0.0509317	12.7481	0.0827366	1.13761e-37	auto	twigstats 1000	AustriaFranceGermany(III).IronRoman.SG	Poland_BA(II).SG	Scandinavian_Peninsula_EIA(I).SG	3	2	FALSE
1290	Poland_Middle_Ages	Scandinavian_Peninsula_EIA(I).SG	0.0706399	0.0827366	0.853792	0.0827366	1.13761e-37	auto	twigstats 1000	AustriaFranceGermany(III).IronRoman.SG	Poland_BA(II).SG	Scandinavian_Peninsula_EIA(I).SG	3	2	FALSE
1295	Poland_Middle_Ages	AustriaFranceGermany(III).IronRoman.SG	0.29262	0.0403612	7.25004	0.0443017	3.43859e-37	auto	twigstats 1000	AustriaFranceGermany(III).IronRoman.SG	Poland_BA(II).SG	Russia_Sarmatian.SG	3	2	FALSE
1295	Poland_Middle_Ages	Russia_Sarmatian.SG	0.0640665	0.0260661	2.45785	0.0443017	3.43859e-37	auto	twigstats 1000	AustriaFranceGermany(III).IronRoman.SG	Poland_BA(II).SG	Russia_Sarmatian.SG	3	2	FALSE
1295	Poland_Middle_Ages	Poland_BA(II).SG	0.643314	0.0443017	14.5212	0.0443017	3.43859e-37	auto	twigstats 1000	AustriaFranceGermany(III).IronRoman.SG	Poland_BA(II).SG	Russia_Sarmatian.SG	3	2	FALSE
1296	Poland_Middle_Ages	AustriaFranceGermany(III).IronRoman.SG	0.339094	0.0391403	8.66355	0.0422885	1.06289e-37	auto	twigstats 1000	AustriaFranceGermany(III).IronRoman.SG	Poland_BA(II).SG	Saami	3	2	FALSE
1296	Poland_Middle_Ages	Poland_BA(II).SG	0.60506	0.0422885	14.3079	0.0422885	1.06289e-37	auto	twigstats 1000	AustriaFranceGermany(III).IronRoman.SG	Poland_BA(II).SG	Saami	3	2	FALSE
1296	Poland_Middle_Ages	Saami	0.0558459	0.0110579	5.0503	0.0422885	1.06289e-37	auto	twigstats 1000	AustriaFranceGermany(III).IronRoman.SG	Poland_BA(II).SG	Saami	3	2	FALSE
1312	Poland_Middle_Ages	AustriaFranceGermany(III).IronRoman.SG	0.323732	0.0331045	9.7791	0.0331045	9.25446e-05	auto	twigstats 1000	AustriaFranceGermany(III).IronRoman.SG	Lithuania.IronRoman.SG	Russia_Sarmatian.SG	3	2	FALSE
1312	Poland_Middle_Ages	Lithuania.IronRoman.SG	0.567349	0.0329983	17.1933	0.0331045	9.25446e-05	auto	twigstats 1000	AustriaFranceGermany(III).IronRoman.SG	Lithuania.IronRoman.SG	Russia_Sarmatian.SG	3	2	FALSE
1312	Poland_Middle_Ages	Russia_Sarmatian.SG	0.108918	0.0221423	4.91902	0.0331045	9.25446e-05	auto	twigstats 1000	AustriaFranceGermany(III).IronRoman.SG	Lithuania.IronRoman.SG	Russia_Sarmatian.SG	3	2	FALSE
1313	Poland_Middle_Ages	Lithuania.IronRoman.SG	0.580454	0.0348056	16.677	0.0348056	1.40686e-10	auto	twigstats 1000	AustriaFranceGermany(III).IronRoman.SG	Lithuania.IronRoman.SG	Saami	3	2	FALSE
1313	Poland_Middle_Ages	AustriaFranceGermany(III).IronRoman.SG	0.37197	0.0336168	11.065	0.0348056	1.40686e-10	auto	twigstats 1000	AustriaFranceGermany(III).IronRoman.SG	Lithuania.IronRoman.SG	Saami	3	2	FALSE
1313	Poland_Middle_Ages	Saami	0.0475763	0.0103527	4.59553	0.0348056	1.40686e-10	auto	twigstats 1000	AustriaFranceGermany(III).IronRoman.SG	Lithuania.IronRoman.SG	Saami	3	2	FALSE
1332	Poland_Middle_Ages	AustriaFranceGermany(III).IronRoman.SG	0.059407	0.07774	0.764175	0.07774	0.0124796	auto	twigstats 1000	AustriaFranceGermany(III).IronRoman.SG	Italy.Imperial(II).SG	Lithuania.IronRoman.SG	3	2	FALSE
1332	Poland_Middle_Ages	Italy.Imperial(II).SG	0.168952	0.0352838	4.78839	0.07774	0.0124796	auto	twigstats 1000	AustriaFranceGermany(III).IronRoman.SG	Italy.Imperial(II).SG	Lithuania.IronRoman.SG	3	2	FALSE
1332	Poland_Middle_Ages	Lithuania.IronRoman.SG	0.771641	0.048716	15.8396	0.07774	0.0124796	auto	twigstats 1000	AustriaFranceGermany(III).IronRoman.SG	Italy.Imperial(II).SG	Lithuania.IronRoman.SG	3	2	FALSE
705	Poland_Middle_Ages	Britain.IronRoman.SG	0.205951	0.0789791	2.60767	0.09287	1.08825e-37	auto	twigstats 1000	Britain.IronRoman.SG	Poland_BA(I).SG	Scandinavian_Peninsula_EIA(I).SG	3	2	FALSE
705	Poland_Middle_Ages	Poland_BA(I).SG	0.582415	0.0538201	10.8215	0.09287	1.08825e-37	auto	twigstats 1000	Britain.IronRoman.SG	Poland_BA(I).SG	Scandinavian_Peninsula_EIA(I).SG	3	2	FALSE
705	Poland_Middle_Ages	Scandinavian_Peninsula_EIA(I).SG	0.211634	0.09287	2.27882	0.09287	1.08825e-37	auto	twigstats 1000	Britain.IronRoman.SG	Poland_BA(I).SG	Scandinavian_Peninsula_EIA(I).SG	3	2	FALSE
706	Poland_Middle_Ages	Poland_BA(I).SG	0.638556	0.0587387	10.8711	0.0880233	2.80134e-40	auto	twigstats 1000	Britain.IronRoman.SG	Poland_BA(I).SG	Scandinavian_Peninsula_EIA(II).SG	3	2	FALSE
706	Poland_Middle_Ages	Scandinavian_Peninsula_EIA(II).SG	0.0427851	0.0880233	0.486066	0.0880233	2.80134e-40	auto	twigstats 1000	Britain.IronRoman.SG	Poland_BA(I).SG	Scandinavian_Peninsula_EIA(II).SG	3	2	FALSE
706	Poland_Middle_Ages	Britain.IronRoman.SG	0.318659	0.0761912	4.18236	0.0880233	2.80134e-40	auto	twigstats 1000	Britain.IronRoman.SG	Poland_BA(I).SG	Scandinavian_Peninsula_EIA(II).SG	3	2	FALSE
711	Poland_Middle_Ages	Poland_BA(I).SG	0.612962	0.0505357	12.1293	0.0505357	9.65078e-39	auto	twigstats 1000	Britain.IronRoman.SG	Poland_BA(I).SG	Russia_Sarmatian.SG	3	2	FALSE
711	Poland_Middle_Ages	Russia_Sarmatian.SG	0.0816216	0.0275708	2.96044	0.0505357	9.65078e-39	auto	twigstats 1000	Britain.IronRoman.SG	Poland_BA(I).SG	Russia_Sarmatian.SG	3	2	FALSE
711	Poland_Middle_Ages	Britain.IronRoman.SG	0.305417	0.049724	6.14224	0.0505357	9.65078e-39	auto	twigstats 1000	Britain.IronRoman.SG	Poland_BA(I).SG	Russia_Sarmatian.SG	3	2	FALSE
712	Poland_Middle_Ages	Britain.IronRoman.SG	0.386091	0.0419518	9.20321	0.045939	2.12473e-40	auto	twigstats 1000	Britain.IronRoman.SG	Poland_BA(I).SG	Saami	3	2	FALSE
712	Poland_Middle_Ages	Poland_BA(I).SG	0.560885	0.045939	12.2093	0.045939	2.12473e-40	auto	twigstats 1000	Britain.IronRoman.SG	Poland_BA(I).SG	Saami	3	2	FALSE
712	Poland_Middle_Ages	Saami	0.0530242	0.0122491	4.32881	0.045939	2.12473e-40	auto	twigstats 1000	Britain.IronRoman.SG	Poland_BA(I).SG	Saami	3	2	FALSE
714	Poland_Middle_Ages	Britain.IronRoman.SG	0.158595	0.07254	2.18631	0.0871839	2.05174e-43	auto	twigstats 1000	Britain.IronRoman.SG	Poland_BA(II).SG	Scandinavian_Peninsula_EIA(I).SG	3	2	FALSE
714	Poland_Middle_Ages	Poland_BA(II).SG	0.653721	0.0565392	11.5623	0.0871839	2.05174e-43	auto	twigstats 1000	Britain.IronRoman.SG	Poland_BA(II).SG	Scandinavian_Peninsula_EIA(I).SG	3	2	FALSE
714	Poland_Middle_Ages	Scandinavian_Peninsula_EIA(I).SG	0.187684	0.0871839	2.15273	0.0871839	2.05174e-43	auto	twigstats 1000	Britain.IronRoman.SG	Poland_BA(II).SG	Scandinavian_Peninsula_EIA(I).SG	3	2	FALSE
715	Poland_Middle_Ages	Poland_BA(II).SG	0.717271	0.0554478	12.936	0.0779646	1.91848e-46	auto	twigstats 1000	Britain.IronRoman.SG	Poland_BA(II).SG	Scandinavian_Peninsula_EIA(II).SG	3	2	FALSE
715	Poland_Middle_Ages	Britain.IronRoman.SG	0.252719	0.0745264	3.391	0.0779646	1.91848e-46	auto	twigstats 1000	Britain.IronRoman.SG	Poland_BA(II).SG	Scandinavian_Peninsula_EIA(II).SG	3	2	FALSE
715	Poland_Middle_Ages	Scandinavian_Peninsula_EIA(II).SG	0.0300106	0.0779646	0.384926	0.0779646	1.91848e-46	auto	twigstats 1000	Britain.IronRoman.SG	Poland_BA(II).SG	Scandinavian_Peninsula_EIA(II).SG	3	2	FALSE
719	Poland_Middle_Ages	Poland_BA(II).SG	0.705059	0.0529951	13.3042	0.0529951	4.50078e-46	auto	twigstats 1000	Britain.IronRoman.SG	Poland_BA(II).SG	Russia_Sarmatian.SG	3	2	FALSE
719	Poland_Middle_Ages	Russia_Sarmatian.SG	0.0570052	0.0277098	2.05722	0.0529951	4.50078e-46	auto	twigstats 1000	Britain.IronRoman.SG	Poland_BA(II).SG	Russia_Sarmatian.SG	3	2	FALSE
719	Poland_Middle_Ages	Britain.IronRoman.SG	0.237935	0.0513929	4.62973	0.0529951	4.50078e-46	auto	twigstats 1000	Britain.IronRoman.SG	Poland_BA(II).SG	Russia_Sarmatian.SG	3	2	FALSE
720	Poland_Middle_Ages	Britain.IronRoman.SG	0.286718	0.0486456	5.89402	0.0517065	9.0195e-48	auto	twigstats 1000	Britain.IronRoman.SG	Poland_BA(II).SG	Saami	3	2	FALSE
720	Poland_Middle_Ages	Poland_BA(II).SG	0.663983	0.0517065	12.8414	0.0517065	9.0195e-48	auto	twigstats 1000	Britain.IronRoman.SG	Poland_BA(II).SG	Saami	3	2	FALSE
720	Poland_Middle_Ages	Saami	0.0492991	0.0112531	4.38094	0.0517065	9.0195e-48	auto	twigstats 1000	Britain.IronRoman.SG	Poland_BA(II).SG	Saami	3	2	FALSE
729	Poland_Middle_Ages	Scandinavian_Peninsula_EIA(I).SG	0.0379209	0.0473507	0.800851	0.0486448	1.17649e-12	auto	twigstats 1000	Britain.IronRoman.SG	Lithuania.IronRoman.SG	Scandinavian_Peninsula_EIA(I).SG	3	2	FALSE
729	Poland_Middle_Ages	Britain.IronRoman.SG	0.343616	0.0486448	7.06379	0.0486448	1.17649e-12	auto	twigstats 1000	Britain.IronRoman.SG	Lithuania.IronRoman.SG	Scandinavian_Peninsula_EIA(I).SG	3	2	FALSE
729	Poland_Middle_Ages	Lithuania.IronRoman.SG	0.618463	0.0401275	15.4124	0.0486448	1.17649e-12	auto	twigstats 1000	Britain.IronRoman.SG	Lithuania.IronRoman.SG	Scandinavian_Peninsula_EIA(I).SG	3	2	FALSE
736	Poland_Middle_Ages	Lithuania.IronRoman.SG	0.583143	0.0349768	16.6723	0.0375561	3.40145e-09	auto	twigstats 1000	Britain.IronRoman.SG	Lithuania.IronRoman.SG	Russia_Sarmatian.SG	3	2	FALSE
736	Poland_Middle_Ages	Russia_Sarmatian.SG	0.0989169	0.0226302	4.37101	0.0375561	3.40145e-09	auto	twigstats 1000	Britain.IronRoman.SG	Lithuania.IronRoman.SG	Russia_Sarmatian.SG	3	2	FALSE
736	Poland_Middle_Ages	Britain.IronRoman.SG	0.31794	0.0375561	8.46575	0.0375561	3.40145e-09	auto	twigstats 1000	Britain.IronRoman.SG	Lithuania.IronRoman.SG	Russia_Sarmatian.SG	3	2	FALSE
737	Poland_Middle_Ages	Lithuania.IronRoman.SG	0.585709	0.0367532	15.9363	0.0367532	1.06617e-14	auto	twigstats 1000	Britain.IronRoman.SG	Lithuania.IronRoman.SG	Saami	3	2	FALSE
737	Poland_Middle_Ages	Saami	0.045348	0.0100598	4.50786	0.0367532	1.06617e-14	auto	twigstats 1000	Britain.IronRoman.SG	Lithuania.IronRoman.SG	Saami	3	2	FALSE
737	Poland_Middle_Ages	Britain.IronRoman.SG	0.368943	0.0361538	10.2048	0.0367532	1.06617e-14	auto	twigstats 1000	Britain.IronRoman.SG	Lithuania.IronRoman.SG	Saami	3	2	FALSE
744	Poland_Middle_Ages	Italy.Imperial(I).SG	0.200973	0.0338503	5.93711	0.0729031	0.0140675	auto	twigstats 1000	Britain.IronRoman.SG	Italy.Imperial(I).SG	Lithuania.IronRoman.SG	3	2	FALSE
744	Poland_Middle_Ages	Lithuania.IronRoman.SG	0.748554	0.0474513	15.7752	0.0729031	0.0140675	auto	twigstats 1000	Britain.IronRoman.SG	Italy.Imperial(I).SG	Lithuania.IronRoman.SG	3	2	FALSE
744	Poland_Middle_Ages	Britain.IronRoman.SG	0.0504724	0.0729031	0.692321	0.0729031	0.0140675	auto	twigstats 1000	Britain.IronRoman.SG	Italy.Imperial(I).SG	Lithuania.IronRoman.SG	3	2	FALSE
756	Poland_Middle_Ages	Britain.IronRoman.SG	0.0850139	0.066603	1.27643	0.066603	0.00791746	auto	twigstats 1000	Britain.IronRoman.SG	Italy.Imperial(II).SG	Lithuania.IronRoman.SG	3	2	FALSE
756	Poland_Middle_Ages	Italy.Imperial(II).SG	0.162257	0.0278025	5.83607	0.066603	0.00791746	auto	twigstats 1000	Britain.IronRoman.SG	Italy.Imperial(II).SG	Lithuania.IronRoman.SG	3	2	FALSE
756	Poland_Middle_Ages	Lithuania.IronRoman.SG	0.752729	0.0463643	16.2351	0.066603	0.00791746	auto	twigstats 1000	Britain.IronRoman.SG	Italy.Imperial(II).SG	Lithuania.IronRoman.SG	3	2	FALSE
799	Poland_Middle_Ages	Poland_BA(I).SG	0.637835	0.0464988	13.7172	0.0627841	2.39903e-22	auto	twigstats 1000	Poland_BA(I).SG	Portugal(I).IronRoman.SG	Scandinavian_Peninsula_EIA(I).SG	3	2	FALSE
799	Poland_Middle_Ages	Portugal(I).IronRoman.SG	0.238473	0.029366	8.12073	0.0627841	2.39903e-22	auto	twigstats 1000	Poland_BA(I).SG	Portugal(I).IronRoman.SG	Scandinavian_Peninsula_EIA(I).SG	3	2	FALSE
799	Poland_Middle_Ages	Scandinavian_Peninsula_EIA(I).SG	0.123692	0.0627841	1.97011	0.0627841	2.39903e-22	auto	twigstats 1000	Poland_BA(I).SG	Portugal(I).IronRoman.SG	Scandinavian_Peninsula_EIA(I).SG	3	2	FALSE
800	Poland_Middle_Ages	Poland_BA(I).SG	0.717603	0.0514976	13.9347	0.0657801	8.56885e-24	auto	twigstats 1000	Poland_BA(I).SG	Portugal(I).IronRoman.SG	Scandinavian_Peninsula_EIA(II).SG	3	2	FALSE
800	Poland_Middle_Ages	Portugal(I).IronRoman.SG	0.279467	0.0288674	9.68104	0.0657801	8.56885e-24	auto	twigstats 1000	Poland_BA(I).SG	Portugal(I).IronRoman.SG	Scandinavian_Peninsula_EIA(II).SG	3	2	FALSE
800	Poland_Middle_Ages	Scandinavian_Peninsula_EIA(II).SG	0.00293027	0.0657801	0.0445465	0.0657801	8.56885e-24	auto	twigstats 1000	Poland_BA(I).SG	Portugal(I).IronRoman.SG	Scandinavian_Peninsula_EIA(II).SG	3	2	FALSE
802	Poland_Middle_Ages	Portugal(I).IronRoman.SG	0.281021	0.0250228	11.2306	0.0312386	4.32857e-23	auto	twigstats 1000	Poland_BA(I).SG	Portugal(I).IronRoman.SG	Russia_Sarmatian.SG	3	2	FALSE
802	Poland_Middle_Ages	Russia_Sarmatian.SG	0.00166312	0.0312386	0.0532393	0.0312386	4.32857e-23	auto	twigstats 1000	Poland_BA(I).SG	Portugal(I).IronRoman.SG	Russia_Sarmatian.SG	3	2	FALSE
802	Poland_Middle_Ages	Poland_BA(I).SG	0.717315	0.0284303	25.2307	0.0312386	4.32857e-23	auto	twigstats 1000	Poland_BA(I).SG	Portugal(I).IronRoman.SG	Russia_Sarmatian.SG	3	2	FALSE
803	Poland_Middle_Ages	Poland_BA(I).SG	0.683605	0.0235615	29.0137	0.0235615	2.80445e-29	auto	twigstats 1000	Poland_BA(I).SG	Portugal(I).IronRoman.SG	Saami	3	2	FALSE
803	Poland_Middle_Ages	Portugal(I).IronRoman.SG	0.28356	0.0211617	13.3997	0.0235615	2.80445e-29	auto	twigstats 1000	Poland_BA(I).SG	Portugal(I).IronRoman.SG	Saami	3	2	FALSE
803	Poland_Middle_Ages	Saami	0.0328351	0.012911	2.54319	0.0235615	2.80445e-29	auto	twigstats 1000	Poland_BA(I).SG	Portugal(I).IronRoman.SG	Saami	3	2	FALSE
805	Poland_Middle_Ages	Poland_BA(I).SG	0.615181	0.0467549	13.1576	0.0643481	5.35141e-29	auto	twigstats 1000	Poland_BA(I).SG	Portugal(II).IronRoman.SG	Scandinavian_Peninsula_EIA(I).SG	3	2	FALSE
805	Poland_Middle_Ages	Portugal(II).IronRoman.SG	0.222205	0.034634	6.41579	0.0643481	5.35141e-29	auto	twigstats 1000	Poland_BA(I).SG	Portugal(II).IronRoman.SG	Scandinavian_Peninsula_EIA(I).SG	3	2	FALSE
805	Poland_Middle_Ages	Scandinavian_Peninsula_EIA(I).SG	0.162615	0.0643481	2.52711	0.0643481	5.35141e-29	auto	twigstats 1000	Poland_BA(I).SG	Portugal(II).IronRoman.SG	Scandinavian_Peninsula_EIA(I).SG	3	2	FALSE
807	Poland_Middle_Ages	Portugal(II).IronRoman.SG	0.255074	0.0279318	9.13202	0.0314858	1.24472e-29	auto	twigstats 1000	Poland_BA(I).SG	Portugal(II).IronRoman.SG	Russia_Sarmatian.SG	3	2	FALSE
807	Poland_Middle_Ages	Russia_Sarmatian.SG	0.0758295	0.0282945	2.68001	0.0314858	1.24472e-29	auto	twigstats 1000	Poland_BA(I).SG	Portugal(II).IronRoman.SG	Russia_Sarmatian.SG	3	2	FALSE
807	Poland_Middle_Ages	Poland_BA(I).SG	0.669097	0.0314858	21.2507	0.0314858	1.24472e-29	auto	twigstats 1000	Poland_BA(I).SG	Portugal(II).IronRoman.SG	Russia_Sarmatian.SG	3	2	FALSE
808	Poland_Middle_Ages	Poland_BA(I).SG	0.648656	0.0279555	23.2032	0.0279555	3.30632e-33	auto	twigstats 1000	Poland_BA(I).SG	Portugal(II).IronRoman.SG	Saami	3	2	FALSE
808	Poland_Middle_Ages	Portugal(II).IronRoman.SG	0.29673	0.0245348	12.0943	0.0279555	3.30632e-33	auto	twigstats 1000	Poland_BA(I).SG	Portugal(II).IronRoman.SG	Saami	3	2	FALSE
808	Poland_Middle_Ages	Saami	0.0546141	0.0126471	4.31832	0.0279555	3.30632e-33	auto	twigstats 1000	Poland_BA(I).SG	Portugal(II).IronRoman.SG	Saami	3	2	FALSE
810	Poland_Middle_Ages	Poland_BA(I).SG	0.595506	0.0600373	9.91893	0.0741259	4.92681e-41	auto	twigstats 1000	Poland_BA(I).SG	Russia_Sarmatian.SG	Scandinavian_Peninsula_EIA(I).SG	3	2	FALSE
810	Poland_Middle_Ages	Russia_Sarmatian.SG	0.0632192	0.0362604	1.74348	0.0741259	4.92681e-41	auto	twigstats 1000	Poland_BA(I).SG	Russia_Sarmatian.SG	Scandinavian_Peninsula_EIA(I).SG	3	2	FALSE
810	Poland_Middle_Ages	Scandinavian_Peninsula_EIA(I).SG	0.341275	0.0741259	4.60399	0.0741259	4.92681e-41	auto	twigstats 1000	Poland_BA(I).SG	Russia_Sarmatian.SG	Scandinavian_Peninsula_EIA(I).SG	3	2	FALSE
811	Poland_Middle_Ages	Russia_Sarmatian.SG	0.122939	0.029937	4.10659	0.0659864	3.46289e-46	auto	twigstats 1000	Poland_BA(I).SG	Russia_Sarmatian.SG	Scandinavian_Peninsula_EIA(II).SG	3	2	FALSE
811	Poland_Middle_Ages	Poland_BA(I).SG	0.658308	0.0659864	9.97641	0.0659864	3.46289e-46	auto	twigstats 1000	Poland_BA(I).SG	Russia_Sarmatian.SG	Scandinavian_Peninsula_EIA(II).SG	3	2	FALSE
811	Poland_Middle_Ages	Scandinavian_Peninsula_EIA(II).SG	0.218753	0.0655814	3.33559	0.0659864	3.46289e-46	auto	twigstats 1000	Poland_BA(I).SG	Russia_Sarmatian.SG	Scandinavian_Peninsula_EIA(II).SG	3	2	FALSE
814	Poland_Middle_Ages	Poland_BA(I).SG	0.606425	0.0701315	8.64698	0.0734085	3.90899e-49	auto	twigstats 1000	Poland_BA(I).SG	Saami	Scandinavian_Peninsula_EIA(I).SG	3	2	FALSE
814	Poland_Middle_Ages	Saami	0.00442124	0.0130798	0.338021	0.0734085	3.90899e-49	auto	twigstats 1000	Poland_BA(I).SG	Saami	Scandinavian_Peninsula_EIA(I).SG	3	2	FALSE
814	Poland_Middle_Ages	Scandinavian_Peninsula_EIA(I).SG	0.389154	0.0734085	5.3012	0.0734085	3.90899e-49	auto	twigstats 1000	Poland_BA(I).SG	Saami	Scandinavian_Peninsula_EIA(I).SG	3	2	FALSE
815	Poland_Middle_Ages	Poland_BA(I).SG	0.712445	0.0786309	9.06062	0.0786309	5.81443e-56	auto	twigstats 1000	Poland_BA(I).SG	Saami	Scandinavian_Peninsula_EIA(II).SG	3	2	FALSE
815	Poland_Middle_Ages	Saami	0.0325013	0.0129752	2.50488	0.0786309	5.81443e-56	auto	twigstats 1000	Poland_BA(I).SG	Saami	Scandinavian_Peninsula_EIA(II).SG	3	2	FALSE
815	Poland_Middle_Ages	Scandinavian_Peninsula_EIA(II).SG	0.255054	0.0753807	3.38355	0.0786309	5.81443e-56	auto	twigstats 1000	Poland_BA(I).SG	Saami	Scandinavian_Peninsula_EIA(II).SG	3	2	FALSE
828	Poland_Middle_Ages	Poland_BA(II).SG	0.735787	0.0533474	13.7924	0.067923	3.03917e-34	auto	twigstats 1000	Poland_BA(II).SG	Portugal(I).IronRoman.SG	Scandinavian_Peninsula_EIA(I).SG	3	2	FALSE
828	Poland_Middle_Ages	Portugal(I).IronRoman.SG	0.180754	0.0271104	6.66733	0.067923	3.03917e-34	auto	twigstats 1000	Poland_BA(II).SG	Portugal(I).IronRoman.SG	Scandinavian_Peninsula_EIA(I).SG	3	2	FALSE
828	Poland_Middle_Ages	Scandinavian_Peninsula_EIA(I).SG	0.083459	0.067923	1.22873	0.067923	3.03917e-34	auto	twigstats 1000	Poland_BA(II).SG	Portugal(I).IronRoman.SG	Scandinavian_Peninsula_EIA(I).SG	3	2	FALSE
831	Poland_Middle_Ages	Poland_BA(II).SG	0.787539	0.0296469	26.564	0.0310019	7.12429e-36	auto	twigstats 1000	Poland_BA(II).SG	Portugal(I).IronRoman.SG	Russia_Sarmatian.SG	3	2	FALSE
831	Poland_Middle_Ages	Portugal(I).IronRoman.SG	0.197947	0.0229702	8.61754	0.0310019	7.12429e-36	auto	twigstats 1000	Poland_BA(II).SG	Portugal(I).IronRoman.SG	Russia_Sarmatian.SG	3	2	FALSE
831	Poland_Middle_Ages	Russia_Sarmatian.SG	0.0145137	0.0310019	0.468157	0.0310019	7.12429e-36	auto	twigstats 1000	Poland_BA(II).SG	Portugal(I).IronRoman.SG	Russia_Sarmatian.SG	3	2	FALSE
832	Poland_Middle_Ages	Poland_BA(II).SG	0.762387	0.0233083	32.7088	0.0233083	1.49234e-41	auto	twigstats 1000	Poland_BA(II).SG	Portugal(I).IronRoman.SG	Saami	3	2	FALSE
832	Poland_Middle_Ages	Portugal(I).IronRoman.SG	0.202568	0.0208819	9.70067	0.0233083	1.49234e-41	auto	twigstats 1000	Poland_BA(II).SG	Portugal(I).IronRoman.SG	Saami	3	2	FALSE
832	Poland_Middle_Ages	Saami	0.0350453	0.011756	2.98105	0.0233083	1.49234e-41	auto	twigstats 1000	Poland_BA(II).SG	Portugal(I).IronRoman.SG	Saami	3	2	FALSE
834	Poland_Middle_Ages	Poland_BA(II).SG	0.722955	0.0520813	13.8813	0.0699536	2.20775e-35	auto	twigstats 1000	Poland_BA(II).SG	Portugal(II).IronRoman.SG	Scandinavian_Peninsula_EIA(I).SG	3	2	FALSE
834	Poland_Middle_Ages	Portugal(II).IronRoman.SG	0.203278	0.0326134	6.23296	0.0699536	2.20775e-35	auto	twigstats 1000	Poland_BA(II).SG	Portugal(II).IronRoman.SG	Scandinavian_Peninsula_EIA(I).SG	3	2	FALSE
834	Poland_Middle_Ages	Scandinavian_Peninsula_EIA(I).SG	0.0737669	0.0699536	1.05451	0.0699536	2.20775e-35	auto	twigstats 1000	Poland_BA(II).SG	Portugal(II).IronRoman.SG	Scandinavian_Peninsula_EIA(I).SG	3	2	FALSE
836	Poland_Middle_Ages	Poland_BA(II).SG	0.743077	0.0313811	23.6791	0.0313811	2.38651e-36	auto	twigstats 1000	Poland_BA(II).SG	Portugal(II).IronRoman.SG	Russia_Sarmatian.SG	3	2	FALSE
836	Poland_Middle_Ages	Portugal(II).IronRoman.SG	0.211336	0.0245328	8.61444	0.0313811	2.38651e-36	auto	twigstats 1000	Poland_BA(II).SG	Portugal(II).IronRoman.SG	Russia_Sarmatian.SG	3	2	FALSE
836	Poland_Middle_Ages	Russia_Sarmatian.SG	0.0455867	0.0284934	1.59991	0.0313811	2.38651e-36	auto	twigstats 1000	Poland_BA(II).SG	Portugal(II).IronRoman.SG	Russia_Sarmatian.SG	3	2	FALSE
837	Poland_Middle_Ages	Poland_BA(II).SG	0.724594	0.0261219	27.739	0.0261219	1.79053e-40	auto	twigstats 1000	Poland_BA(II).SG	Portugal(II).IronRoman.SG	Saami	3	2	FALSE
837	Poland_Middle_Ages	Portugal(II).IronRoman.SG	0.228828	0.0233404	9.80391	0.0261219	1.79053e-40	auto	twigstats 1000	Poland_BA(II).SG	Portugal(II).IronRoman.SG	Saami	3	2	FALSE
837	Poland_Middle_Ages	Saami	0.0465788	0.0115269	4.04087	0.0261219	1.79053e-40	auto	twigstats 1000	Poland_BA(II).SG	Portugal(II).IronRoman.SG	Saami	3	2	FALSE
839	Poland_Middle_Ages	Poland_BA(II).SG	0.685278	0.0721657	9.4959	0.082991	3.25575e-48	auto	twigstats 1000	Poland_BA(II).SG	Russia_Sarmatian.SG	Scandinavian_Peninsula_EIA(I).SG	3	2	FALSE
839	Poland_Middle_Ages	Russia_Sarmatian.SG	0.0519819	0.0349248	1.48839	0.082991	3.25575e-48	auto	twigstats 1000	Poland_BA(II).SG	Russia_Sarmatian.SG	Scandinavian_Peninsula_EIA(I).SG	3	2	FALSE
839	Poland_Middle_Ages	Scandinavian_Peninsula_EIA(I).SG	0.26274	0.082991	3.16589	0.082991	3.25575e-48	auto	twigstats 1000	Poland_BA(II).SG	Russia_Sarmatian.SG	Scandinavian_Peninsula_EIA(I).SG	3	2	FALSE
840	Poland_Middle_Ages	Poland_BA(II).SG	0.756224	0.0669808	11.2902	0.0669808	4.15567e-52	auto	twigstats 1000	Poland_BA(II).SG	Russia_Sarmatian.SG	Scandinavian_Peninsula_EIA(II).SG	3	2	FALSE
840	Poland_Middle_Ages	Russia_Sarmatian.SG	0.0951597	0.0295495	3.22035	0.0669808	4.15567e-52	auto	twigstats 1000	Poland_BA(II).SG	Russia_Sarmatian.SG	Scandinavian_Peninsula_EIA(II).SG	3	2	FALSE
840	Poland_Middle_Ages	Scandinavian_Peninsula_EIA(II).SG	0.148616	0.06036	2.46216	0.0669808	4.15567e-52	auto	twigstats 1000	Poland_BA(II).SG	Russia_Sarmatian.SG	Scandinavian_Peninsula_EIA(II).SG	3	2	FALSE
843	Poland_Middle_Ages	Poland_BA(II).SG	0.710407	0.0813466	8.73309	0.0881676	1.04591e-54	auto	twigstats 1000	Poland_BA(II).SG	Saami	Scandinavian_Peninsula_EIA(I).SG	3	2	FALSE
843	Poland_Middle_Ages	Saami	0.0152995	0.0138102	1.10785	0.0881676	1.04591e-54	auto	twigstats 1000	Poland_BA(II).SG	Saami	Scandinavian_Peninsula_EIA(I).SG	3	2	FALSE
843	Poland_Middle_Ages	Scandinavian_Peninsula_EIA(I).SG	0.274294	0.0881676	3.11105	0.0881676	1.04591e-54	auto	twigstats 1000	Poland_BA(II).SG	Saami	Scandinavian_Peninsula_EIA(I).SG	3	2	FALSE
844	Poland_Middle_Ages	Saami	0.0417667	0.011876	3.51692	0.0652527	3.98069e-59	auto	twigstats 1000	Poland_BA(II).SG	Saami	Scandinavian_Peninsula_EIA(II).SG	3	2	FALSE
844	Poland_Middle_Ages	Poland_BA(II).SG	0.817901	0.0652527	12.5344	0.0652527	3.98069e-59	auto	twigstats 1000	Poland_BA(II).SG	Saami	Scandinavian_Peninsula_EIA(II).SG	3	2	FALSE
844	Poland_Middle_Ages	Scandinavian_Peninsula_EIA(II).SG	0.140332	0.0633347	2.21572	0.0652527	3.98069e-59	auto	twigstats 1000	Poland_BA(II).SG	Saami	Scandinavian_Peninsula_EIA(II).SG	3	2	FALSE
850	Poland_Middle_Ages	Poland_BA(III).SG	0.893645	0.214404	4.16804	0.240051	7.85405e-77	auto	twigstats 1000	Poland_BA(III).SG	Portugal(I).IronRoman.SG	Scandinavian_Peninsula_EIA(I).SG	3	2	FALSE
850	Poland_Middle_Ages	Portugal(I).IronRoman.SG	0.0528089	0.0478519	1.10359	0.240051	7.85405e-77	auto	twigstats 1000	Poland_BA(III).SG	Portugal(I).IronRoman.SG	Scandinavian_Peninsula_EIA(I).SG	3	2	FALSE
850	Poland_Middle_Ages	Scandinavian_Peninsula_EIA(I).SG	0.053546	0.240051	0.223061	0.240051	7.85405e-77	auto	twigstats 1000	Poland_BA(III).SG	Portugal(I).IronRoman.SG	Scandinavian_Peninsula_EIA(I).SG	3	2	FALSE
854	Poland_Middle_Ages	Poland_BA(III).SG	0.918974	0.0413182	22.2414	0.0413182	2.8872e-83	auto	twigstats 1000	Poland_BA(III).SG	Portugal(I).IronRoman.SG	Saami	3	2	FALSE
854	Poland_Middle_Ages	Portugal(I).IronRoman.SG	0.0612402	0.0389358	1.57285	0.0413182	2.8872e-83	auto	twigstats 1000	Poland_BA(III).SG	Portugal(I).IronRoman.SG	Saami	3	2	FALSE
854	Poland_Middle_Ages	Saami	0.0197856	0.0151985	1.30182	0.0413182	2.8872e-83	auto	twigstats 1000	Poland_BA(III).SG	Portugal(I).IronRoman.SG	Saami	3	2	FALSE
859	Poland_Middle_Ages	Poland_BA(III).SG	0.919827	0.060532	15.1957	0.060532	1.44187e-82	auto	twigstats 1000	Poland_BA(III).SG	Portugal(II).IronRoman.SG	Saami	3	2	FALSE
859	Poland_Middle_Ages	Portugal(II).IronRoman.SG	0.0557288	0.0531164	1.04918	0.060532	1.44187e-82	auto	twigstats 1000	Poland_BA(III).SG	Portugal(II).IronRoman.SG	Saami	3	2	FALSE
859	Poland_Middle_Ages	Saami	0.0244441	0.0158467	1.54253	0.060532	1.44187e-82	auto	twigstats 1000	Poland_BA(III).SG	Portugal(II).IronRoman.SG	Saami	3	2	FALSE
876	Poland_Middle_Ages	Lithuania.IronRoman.SG	0.638712	0.117873	5.41865	0.117873	0.00504309	auto	twigstats 1000	Lithuania.IronRoman.SG	Poland_BA(I).SG	Portugal(I).IronRoman.SG	3	2	FALSE
876	Poland_Middle_Ages	Poland_BA(I).SG	0.102274	0.0991589	1.03141	0.117873	0.00504309	auto	twigstats 1000	Lithuania.IronRoman.SG	Poland_BA(I).SG	Portugal(I).IronRoman.SG	3	2	FALSE
876	Poland_Middle_Ages	Portugal(I).IronRoman.SG	0.259014	0.0261028	9.92284	0.117873	0.00504309	auto	twigstats 1000	Lithuania.IronRoman.SG	Poland_BA(I).SG	Portugal(I).IronRoman.SG	3	2	FALSE
891	Poland_Middle_Ages	Lithuania.IronRoman.SG	0.709312	0.0540517	13.1228	0.0540517	0.00103843	auto	twigstats 1000	Lithuania.IronRoman.SG	Poland_BA(III).SG	Portugal(I).IronRoman.SG	3	2	FALSE
891	Poland_Middle_Ages	Poland_BA(III).SG	0.0353995	0.0530633	0.667117	0.0540517	0.00103843	auto	twigstats 1000	Lithuania.IronRoman.SG	Poland_BA(III).SG	Portugal(I).IronRoman.SG	3	2	FALSE
891	Poland_Middle_Ages	Portugal(I).IronRoman.SG	0.255289	0.0197245	12.9428	0.0540517	0.00103843	auto	twigstats 1000	Lithuania.IronRoman.SG	Poland_BA(III).SG	Portugal(I).IronRoman.SG	3	2	FALSE
896	Poland_Middle_Ages	Portugal(I).IronRoman.SG	0.246924	0.0243537	10.1391	0.0446179	0.000737729	auto	twigstats 1000	Lithuania.IronRoman.SG	Portugal(I).IronRoman.SG	Scandinavian_Peninsula_EIA(I).SG	3	2	FALSE
896	Poland_Middle_Ages	Scandinavian_Peninsula_EIA(I).SG	0.019586	0.0446179	0.438973	0.0446179	0.000737729	auto	twigstats 1000	Lithuania.IronRoman.SG	Portugal(I).IronRoman.SG	Scandinavian_Peninsula_EIA(I).SG	3	2	FALSE
896	Poland_Middle_Ages	Lithuania.IronRoman.SG	0.73349	0.036758	19.9546	0.0446179	0.000737729	auto	twigstats 1000	Lithuania.IronRoman.SG	Portugal(I).IronRoman.SG	Scandinavian_Peninsula_EIA(I).SG	3	2	FALSE
899	Poland_Middle_Ages	Lithuania.IronRoman.SG	0.705937	0.0235279	30.0042	0.0245356	0.00606791	auto	twigstats 1000	Lithuania.IronRoman.SG	Portugal(I).IronRoman.SG	Russia_Sarmatian.SG	3	2	FALSE
899	Poland_Middle_Ages	Portugal(I).IronRoman.SG	0.231797	0.0227252	10.2	0.0245356	0.00606791	auto	twigstats 1000	Lithuania.IronRoman.SG	Portugal(I).IronRoman.SG	Russia_Sarmatian.SG	3	2	FALSE
899	Poland_Middle_Ages	Russia_Sarmatian.SG	0.0622655	0.0245356	2.53777	0.0245356	0.00606791	auto	twigstats 1000	Lithuania.IronRoman.SG	Portugal(I).IronRoman.SG	Russia_Sarmatian.SG	3	2	FALSE
900	Poland_Middle_Ages	Lithuania.IronRoman.SG	0.728561	0.021372	34.0894	0.021372	5.97784e-11	auto	twigstats 1000	Lithuania.IronRoman.SG	Portugal(I).IronRoman.SG	Saami	3	2	FALSE
900	Poland_Middle_Ages	Portugal(I).IronRoman.SG	0.24943	0.0206763	12.0636	0.021372	5.97784e-11	auto	twigstats 1000	Lithuania.IronRoman.SG	Portugal(I).IronRoman.SG	Saami	3	2	FALSE
900	Poland_Middle_Ages	Saami	0.0220094	0.010996	2.00158	0.021372	5.97784e-11	auto	twigstats 1000	Lithuania.IronRoman.SG	Portugal(I).IronRoman.SG	Saami	3	2	FALSE
902	Poland_Middle_Ages	Lithuania.IronRoman.SG	0.714457	0.0381449	18.7301	0.0468133	2.33707e-07	auto	twigstats 1000	Lithuania.IronRoman.SG	Portugal(II).IronRoman.SG	Scandinavian_Peninsula_EIA(I).SG	3	2	FALSE
902	Poland_Middle_Ages	Portugal(II).IronRoman.SG	0.24742	0.0275506	8.98055	0.0468133	2.33707e-07	auto	twigstats 1000	Lithuania.IronRoman.SG	Portugal(II).IronRoman.SG	Scandinavian_Peninsula_EIA(I).SG	3	2	FALSE
902	Poland_Middle_Ages	Scandinavian_Peninsula_EIA(I).SG	0.0381231	0.0468133	0.814365	0.0468133	2.33707e-07	auto	twigstats 1000	Lithuania.IronRoman.SG	Portugal(II).IronRoman.SG	Scandinavian_Peninsula_EIA(I).SG	3	2	FALSE
904	Poland_Middle_Ages	Lithuania.IronRoman.SG	0.666274	0.0255799	26.0468	0.0255799	0.000531793	auto	twigstats 1000	Lithuania.IronRoman.SG	Portugal(II).IronRoman.SG	Russia_Sarmatian.SG	3	2	FALSE
904	Poland_Middle_Ages	Portugal(II).IronRoman.SG	0.229329	0.0227217	10.093	0.0255799	0.000531793	auto	twigstats 1000	Lithuania.IronRoman.SG	Portugal(II).IronRoman.SG	Russia_Sarmatian.SG	3	2	FALSE
904	Poland_Middle_Ages	Russia_Sarmatian.SG	0.104397	0.0229612	4.54667	0.0255799	0.000531793	auto	twigstats 1000	Lithuania.IronRoman.SG	Portugal(II).IronRoman.SG	Russia_Sarmatian.SG	3	2	FALSE
905	Poland_Middle_Ages	Lithuania.IronRoman.SG	0.703429	0.0240705	29.2237	0.0240705	4.23076e-12	auto	twigstats 1000	Lithuania.IronRoman.SG	Portugal(II).IronRoman.SG	Saami	3	2	FALSE
905	Poland_Middle_Ages	Portugal(II).IronRoman.SG	0.255447	0.0224883	11.3591	0.0240705	4.23076e-12	auto	twigstats 1000	Lithuania.IronRoman.SG	Portugal(II).IronRoman.SG	Saami	3	2	FALSE
905	Poland_Middle_Ages	Saami	0.0411239	0.0107526	3.82456	0.0240705	4.23076e-12	auto	twigstats 1000	Lithuania.IronRoman.SG	Portugal(II).IronRoman.SG	Saami	3	2	FALSE
907	Poland_Middle_Ages	Lithuania.IronRoman.SG	0.700799	0.0451612	15.5177	0.0516506	1.32504e-21	auto	twigstats 1000	Lithuania.IronRoman.SG	Russia_Sarmatian.SG	Scandinavian_Peninsula_EIA(I).SG	3	2	FALSE
907	Poland_Middle_Ages	Russia_Sarmatian.SG	0.131557	0.0319075	4.12307	0.0516506	1.32504e-21	auto	twigstats 1000	Lithuania.IronRoman.SG	Russia_Sarmatian.SG	Scandinavian_Peninsula_EIA(I).SG	3	2	FALSE
907	Poland_Middle_Ages	Scandinavian_Peninsula_EIA(I).SG	0.167644	0.0516506	3.24574	0.0516506	1.32504e-21	auto	twigstats 1000	Lithuania.IronRoman.SG	Russia_Sarmatian.SG	Scandinavian_Peninsula_EIA(I).SG	3	2	FALSE
908	Poland_Middle_Ages	Lithuania.IronRoman.SG	0.703406	0.04754	14.7961	0.04754	8.2012e-23	auto	twigstats 1000	Lithuania.IronRoman.SG	Russia_Sarmatian.SG	Scandinavian_Peninsula_EIA(II).SG	3	2	FALSE
908	Poland_Middle_Ages	Russia_Sarmatian.SG	0.160682	0.0285212	5.63377	0.04754	8.2012e-23	auto	twigstats 1000	Lithuania.IronRoman.SG	Russia_Sarmatian.SG	Scandinavian_Peninsula_EIA(II).SG	3	2	FALSE
908	Poland_Middle_Ages	Scandinavian_Peninsula_EIA(II).SG	0.135911	0.0464383	2.92671	0.04754	8.2012e-23	auto	twigstats 1000	Lithuania.IronRoman.SG	Russia_Sarmatian.SG	Scandinavian_Peninsula_EIA(II).SG	3	2	FALSE
911	Poland_Middle_Ages	Lithuania.IronRoman.SG	0.762766	0.0500773	15.2318	0.0537915	3.03757e-30	auto	twigstats 1000	Lithuania.IronRoman.SG	Saami	Scandinavian_Peninsula_EIA(I).SG	3	2	FALSE
911	Poland_Middle_Ages	Saami	0.0224063	0.0125891	1.77981	0.0537915	3.03757e-30	auto	twigstats 1000	Lithuania.IronRoman.SG	Saami	Scandinavian_Peninsula_EIA(I).SG	3	2	FALSE
911	Poland_Middle_Ages	Scandinavian_Peninsula_EIA(I).SG	0.214828	0.0537915	3.99371	0.0537915	3.03757e-30	auto	twigstats 1000	Lithuania.IronRoman.SG	Saami	Scandinavian_Peninsula_EIA(I).SG	3	2	FALSE
912	Poland_Middle_Ages	Lithuania.IronRoman.SG	0.806643	0.0532996	15.1341	0.0532996	2.07751e-34	auto	twigstats 1000	Lithuania.IronRoman.SG	Saami	Scandinavian_Peninsula_EIA(II).SG	3	2	FALSE
912	Poland_Middle_Ages	Saami	0.039844	0.0117249	3.39825	0.0532996	2.07751e-34	auto	twigstats 1000	Lithuania.IronRoman.SG	Saami	Scandinavian_Peninsula_EIA(II).SG	3	2	FALSE
912	Poland_Middle_Ages	Scandinavian_Peninsula_EIA(II).SG	0.153513	0.0521777	2.94212	0.0532996	2.07751e-34	auto	twigstats 1000	Lithuania.IronRoman.SG	Saami	Scandinavian_Peninsula_EIA(II).SG	3	2	FALSE
918	Poland_Middle_Ages	Italy.Imperial(I).SG	0.165951	0.0200654	8.27052	0.0541764	2.77694e-22	auto	twigstats 1000	Italy.Imperial(I).SG	Poland_BA(I).SG	Scandinavian_Peninsula_EIA(I).SG	3	2	FALSE
918	Poland_Middle_Ages	Poland_BA(I).SG	0.631157	0.0453501	13.9174	0.0541764	2.77694e-22	auto	twigstats 1000	Italy.Imperial(I).SG	Poland_BA(I).SG	Scandinavian_Peninsula_EIA(I).SG	3	2	FALSE
918	Poland_Middle_Ages	Scandinavian_Peninsula_EIA(I).SG	0.202892	0.0541764	3.74503	0.0541764	2.77694e-22	auto	twigstats 1000	Italy.Imperial(I).SG	Poland_BA(I).SG	Scandinavian_Peninsula_EIA(I).SG	3	2	FALSE
919	Poland_Middle_Ages	Italy.Imperial(I).SG	0.196753	0.0216925	9.07007	0.063947	5.03803e-26	auto	twigstats 1000	Italy.Imperial(I).SG	Poland_BA(I).SG	Scandinavian_Peninsula_EIA(II).SG	3	2	FALSE
919	Poland_Middle_Ages	Poland_BA(I).SG	0.737298	0.0545209	13.5232	0.063947	5.03803e-26	auto	twigstats 1000	Italy.Imperial(I).SG	Poland_BA(I).SG	Scandinavian_Peninsula_EIA(II).SG	3	2	FALSE
919	Poland_Middle_Ages	Scandinavian_Peninsula_EIA(II).SG	0.0659492	0.063947	1.03131	0.063947	5.03803e-26	auto	twigstats 1000	Italy.Imperial(I).SG	Poland_BA(I).SG	Scandinavian_Peninsula_EIA(II).SG	3	2	FALSE
922	Poland_Middle_Ages	Italy.Imperial(I).SG	0.018899	0.0763943	0.247387	0.0991728	7.90812e-24	auto	twigstats 1000	Italy.Imperial(I).SG	Poland_BA(I).SG	Portugal(I).IronRoman.SG	3	2	FALSE
922	Poland_Middle_Ages	Poland_BA(I).SG	0.728354	0.0298858	24.3713	0.0991728	7.90812e-24	auto	twigstats 1000	Italy.Imperial(I).SG	Poland_BA(I).SG	Portugal(I).IronRoman.SG	3	2	FALSE
922	Poland_Middle_Ages	Portugal(I).IronRoman.SG	0.252747	0.0991728	2.54856	0.0991728	7.90812e-24	auto	twigstats 1000	Italy.Imperial(I).SG	Poland_BA(I).SG	Portugal(I).IronRoman.SG	3	2	FALSE
924	Poland_Middle_Ages	Poland_BA(I).SG	0.758552	0.0280201	27.0717	0.0294316	3.19794e-26	auto	twigstats 1000	Italy.Imperial(I).SG	Poland_BA(I).SG	Russia_Sarmatian.SG	3	2	FALSE
924	Poland_Middle_Ages	Russia_Sarmatian.SG	0.0455559	0.0294316	1.54786	0.0294316	3.19794e-26	auto	twigstats 1000	Italy.Imperial(I).SG	Poland_BA(I).SG	Russia_Sarmatian.SG	3	2	FALSE
924	Poland_Middle_Ages	Italy.Imperial(I).SG	0.195893	0.0195204	10.0353	0.0294316	3.19794e-26	auto	twigstats 1000	Italy.Imperial(I).SG	Poland_BA(I).SG	Russia_Sarmatian.SG	3	2	FALSE
925	Poland_Middle_Ages	Italy.Imperial(I).SG	0.220295	0.0174279	12.6404	0.0218742	3.11199e-29	auto	twigstats 1000	Italy.Imperial(I).SG	Poland_BA(I).SG	Saami	3	2	FALSE
925	Poland_Middle_Ages	Poland_BA(I).SG	0.72243	0.0218742	33.0266	0.0218742	3.11199e-29	auto	twigstats 1000	Italy.Imperial(I).SG	Poland_BA(I).SG	Saami	3	2	FALSE
925	Poland_Middle_Ages	Saami	0.0572748	0.0132881	4.31023	0.0218742	3.11199e-29	auto	twigstats 1000	Italy.Imperial(I).SG	Poland_BA(I).SG	Saami	3	2	FALSE
927	Poland_Middle_Ages	Italy.Imperial(I).SG	0.143537	0.0196697	7.29735	0.0610077	4.18603e-32	auto	twigstats 1000	Italy.Imperial(I).SG	Poland_BA(II).SG	Scandinavian_Peninsula_EIA(I).SG	3	2	FALSE
927	Poland_Middle_Ages	Poland_BA(II).SG	0.726587	0.0517383	14.0435	0.0610077	4.18603e-32	auto	twigstats 1000	Italy.Imperial(I).SG	Poland_BA(II).SG	Scandinavian_Peninsula_EIA(I).SG	3	2	FALSE
927	Poland_Middle_Ages	Scandinavian_Peninsula_EIA(I).SG	0.129877	0.0610077	2.12886	0.0610077	4.18603e-32	auto	twigstats 1000	Italy.Imperial(I).SG	Poland_BA(II).SG	Scandinavian_Peninsula_EIA(I).SG	3	2	FALSE
931	Poland_Middle_Ages	Poland_BA(II).SG	0.808763	0.0330969	24.4362	0.0853241	2.48774e-34	auto	twigstats 1000	Italy.Imperial(I).SG	Poland_BA(II).SG	Portugal(II).IronRoman.SG	3	2	FALSE
931	Poland_Middle_Ages	Portugal(II).IronRoman.SG	0.0698719	0.0853241	0.8189	0.0853241	2.48774e-34	auto	twigstats 1000	Italy.Imperial(I).SG	Poland_BA(II).SG	Portugal(II).IronRoman.SG	3	2	FALSE
931	Poland_Middle_Ages	Italy.Imperial(I).SG	0.121365	0.0588099	2.06369	0.0853241	2.48774e-34	auto	twigstats 1000	Italy.Imperial(I).SG	Poland_BA(II).SG	Portugal(II).IronRoman.SG	3	2	FALSE
932	Poland_Middle_Ages	Poland_BA(II).SG	0.817209	0.0281053	29.0766	0.029665	2.64474e-35	auto	twigstats 1000	Italy.Imperial(I).SG	Poland_BA(II).SG	Russia_Sarmatian.SG	3	2	FALSE
932	Poland_Middle_Ages	Russia_Sarmatian.SG	0.0217449	0.029665	0.733017	0.029665	2.64474e-35	auto	twigstats 1000	Italy.Imperial(I).SG	Poland_BA(II).SG	Russia_Sarmatian.SG	3	2	FALSE
932	Poland_Middle_Ages	Italy.Imperial(I).SG	0.161046	0.0181267	8.88448	0.029665	2.64474e-35	auto	twigstats 1000	Italy.Imperial(I).SG	Poland_BA(II).SG	Russia_Sarmatian.SG	3	2	FALSE
933	Poland_Middle_Ages	Italy.Imperial(I).SG	0.168731	0.0164725	10.2432	0.0201915	4.66777e-39	auto	twigstats 1000	Italy.Imperial(I).SG	Poland_BA(II).SG	Saami	3	2	FALSE
933	Poland_Middle_Ages	Poland_BA(II).SG	0.782763	0.0201915	38.767	0.0201915	4.66777e-39	auto	twigstats 1000	Italy.Imperial(I).SG	Poland_BA(II).SG	Saami	3	2	FALSE
933	Poland_Middle_Ages	Saami	0.0485063	0.0121016	4.00825	0.0201915	4.66777e-39	auto	twigstats 1000	Italy.Imperial(I).SG	Poland_BA(II).SG	Saami	3	2	FALSE
935	Poland_Middle_Ages	Italy.Imperial(I).SG	0.0588922	0.0267435	2.20212	0.223594	3.87581e-76	auto	twigstats 1000	Italy.Imperial(I).SG	Poland_BA(III).SG	Scandinavian_Peninsula_EIA(I).SG	3	2	FALSE
935	Poland_Middle_Ages	Poland_BA(III).SG	0.875748	0.211114	4.14822	0.223594	3.87581e-76	auto	twigstats 1000	Italy.Imperial(I).SG	Poland_BA(III).SG	Scandinavian_Peninsula_EIA(I).SG	3	2	FALSE
935	Poland_Middle_Ages	Scandinavian_Peninsula_EIA(I).SG	0.0653597	0.223594	0.292314	0.223594	3.87581e-76	auto	twigstats 1000	Italy.Imperial(I).SG	Poland_BA(III).SG	Scandinavian_Peninsula_EIA(I).SG	3	2	FALSE
940	Poland_Middle_Ages	Italy.Imperial(I).SG	0.071843	0.0249471	2.87982	0.0316877	3.01185e-82	auto	twigstats 1000	Italy.Imperial(I).SG	Poland_BA(III).SG	Saami	3	2	FALSE
940	Poland_Middle_Ages	Poland_BA(III).SG	0.899434	0.0316877	28.3844	0.0316877	3.01185e-82	auto	twigstats 1000	Italy.Imperial(I).SG	Poland_BA(III).SG	Saami	3	2	FALSE
940	Poland_Middle_Ages	Saami	0.0287226	0.0154044	1.86457	0.0316877	3.01185e-82	auto	twigstats 1000	Italy.Imperial(I).SG	Poland_BA(III).SG	Saami	3	2	FALSE
942	Poland_Middle_Ages	Italy.Imperial(I).SG	0.208082	0.0202017	10.3002	0.0423644	0.022767	auto	twigstats 1000	Italy.Imperial(I).SG	Lithuania.IronRoman.SG	Scandinavian_Peninsula_EIA(I).SG	3	2	FALSE
942	Poland_Middle_Ages	Lithuania.IronRoman.SG	0.733103	0.0364956	20.0874	0.0423644	0.022767	auto	twigstats 1000	Italy.Imperial(I).SG	Lithuania.IronRoman.SG	Scandinavian_Peninsula_EIA(I).SG	3	2	FALSE
942	Poland_Middle_Ages	Scandinavian_Peninsula_EIA(I).SG	0.058815	0.0423644	1.38831	0.0423644	0.022767	auto	twigstats 1000	Italy.Imperial(I).SG	Lithuania.IronRoman.SG	Scandinavian_Peninsula_EIA(I).SG	3	2	FALSE
947	Poland_Middle_Ages	Italy.Imperial(I).SG	0.165255	0.0594855	2.77807	0.0695878	0.0116113	auto	twigstats 1000	Italy.Imperial(I).SG	Lithuania.IronRoman.SG	Portugal(I).IronRoman.SG	3	2	FALSE
947	Poland_Middle_Ages	Lithuania.IronRoman.SG	0.763201	0.0218086	34.9954	0.0695878	0.0116113	auto	twigstats 1000	Italy.Imperial(I).SG	Lithuania.IronRoman.SG	Portugal(I).IronRoman.SG	3	2	FALSE
947	Poland_Middle_Ages	Portugal(I).IronRoman.SG	0.0715439	0.0695878	1.02811	0.0695878	0.0116113	auto	twigstats 1000	Italy.Imperial(I).SG	Lithuania.IronRoman.SG	Portugal(I).IronRoman.SG	3	2	FALSE
948	Poland_Middle_Ages	Italy.Imperial(I).SG	0.217731	0.0504233	4.31806	0.0640336	0.00723108	auto	twigstats 1000	Italy.Imperial(I).SG	Lithuania.IronRoman.SG	Portugal(II).IronRoman.SG	3	2	FALSE
948	Poland_Middle_Ages	Lithuania.IronRoman.SG	0.77561	0.0245851	31.5479	0.0640336	0.00723108	auto	twigstats 1000	Italy.Imperial(I).SG	Lithuania.IronRoman.SG	Portugal(II).IronRoman.SG	3	2	FALSE
948	Poland_Middle_Ages	Portugal(II).IronRoman.SG	0.0066591	0.0640336	0.103994	0.0640336	0.00723108	auto	twigstats 1000	Italy.Imperial(I).SG	Lithuania.IronRoman.SG	Portugal(II).IronRoman.SG	3	2	FALSE
949	Poland_Middle_Ages	Italy.Imperial(I).SG	0.19993	0.019212	10.4065	0.0235326	0.0625888	auto	twigstats 1000	Italy.Imperial(I).SG	Lithuania.IronRoman.SG	Russia_Sarmatian.SG	3	2	FALSE
949	Poland_Middle_Ages	Lithuania.IronRoman.SG	0.729077	0.0222885	32.7109	0.0235326	0.0625888	auto	twigstats 1000	Italy.Imperial(I).SG	Lithuania.IronRoman.SG	Russia_Sarmatian.SG	3	2	FALSE
949	Poland_Middle_Ages	Russia_Sarmatian.SG	0.0709939	0.0235326	3.01683	0.0235326	0.0625888	auto	twigstats 1000	Italy.Imperial(I).SG	Lithuania.IronRoman.SG	Russia_Sarmatian.SG	3	2	FALSE
950	Poland_Middle_Ages	Italy.Imperial(I).SG	0.217494	0.017638	12.331	0.0193661	1.62708e-08	auto	twigstats 1000	Italy.Imperial(I).SG	Lithuania.IronRoman.SG	Saami	3	2	FALSE
950	Poland_Middle_Ages	Lithuania.IronRoman.SG	0.745741	0.0193661	38.5076	0.0193661	1.62708e-08	auto	twigstats 1000	Italy.Imperial(I).SG	Lithuania.IronRoman.SG	Saami	3	2	FALSE
950	Poland_Middle_Ages	Saami	0.0367647	0.0112824	3.25858	0.0193661	1.62708e-08	auto	twigstats 1000	Italy.Imperial(I).SG	Lithuania.IronRoman.SG	Saami	3	2	FALSE
985	Poland_Middle_Ages	Italy.Imperial(II).SG	0.147667	0.0185226	7.97225	0.0560846	2.88365e-22	auto	twigstats 1000	Italy.Imperial(II).SG	Poland_BA(I).SG	Scandinavian_Peninsula_EIA(I).SG	3	2	FALSE
985	Poland_Middle_Ages	Poland_BA(I).SG	0.647588	0.0476232	13.5982	0.0560846	2.88365e-22	auto	twigstats 1000	Italy.Imperial(II).SG	Poland_BA(I).SG	Scandinavian_Peninsula_EIA(I).SG	3	2	FALSE
985	Poland_Middle_Ages	Scandinavian_Peninsula_EIA(I).SG	0.204745	0.0560846	3.65065	0.0560846	2.88365e-22	auto	twigstats 1000	Italy.Imperial(II).SG	Poland_BA(I).SG	Scandinavian_Peninsula_EIA(I).SG	3	2	FALSE
986	Poland_Middle_Ages	Italy.Imperial(II).SG	0.175339	0.0193091	9.08063	0.064384	9.06797e-26	auto	twigstats 1000	Italy.Imperial(II).SG	Poland_BA(I).SG	Scandinavian_Peninsula_EIA(II).SG	3	2	FALSE
986	Poland_Middle_Ages	Poland_BA(I).SG	0.753133	0.0558707	13.4799	0.064384	9.06797e-26	auto	twigstats 1000	Italy.Imperial(II).SG	Poland_BA(I).SG	Scandinavian_Peninsula_EIA(II).SG	3	2	FALSE
986	Poland_Middle_Ages	Scandinavian_Peninsula_EIA(II).SG	0.071528	0.064384	1.11096	0.064384	9.06797e-26	auto	twigstats 1000	Italy.Imperial(II).SG	Poland_BA(I).SG	Scandinavian_Peninsula_EIA(II).SG	3	2	FALSE
989	Poland_Middle_Ages	Italy.Imperial(II).SG	0.0594263	0.0576557	1.03071	0.0856848	1.28546e-23	auto	twigstats 1000	Italy.Imperial(II).SG	Poland_BA(I).SG	Portugal(I).IronRoman.SG	3	2	FALSE
989	Poland_Middle_Ages	Poland_BA(I).SG	0.738157	0.0341294	21.6282	0.0856848	1.28546e-23	auto	twigstats 1000	Italy.Imperial(II).SG	Poland_BA(I).SG	Portugal(I).IronRoman.SG	3	2	FALSE
989	Poland_Middle_Ages	Portugal(I).IronRoman.SG	0.202416	0.0856848	2.36233	0.0856848	1.28546e-23	auto	twigstats 1000	Italy.Imperial(II).SG	Poland_BA(I).SG	Portugal(I).IronRoman.SG	3	2	FALSE
991	Poland_Middle_Ages	Italy.Imperial(II).SG	0.17736	0.0183671	9.6564	0.0310622	3.04174e-26	auto	twigstats 1000	Italy.Imperial(II).SG	Poland_BA(I).SG	Russia_Sarmatian.SG	3	2	FALSE
991	Poland_Middle_Ages	Poland_BA(I).SG	0.788298	0.0281542	27.9993	0.0310622	3.04174e-26	auto	twigstats 1000	Italy.Imperial(II).SG	Poland_BA(I).SG	Russia_Sarmatian.SG	3	2	FALSE
991	Poland_Middle_Ages	Russia_Sarmatian.SG	0.034342	0.0310622	1.10559	0.0310622	3.04174e-26	auto	twigstats 1000	Italy.Imperial(II).SG	Poland_BA(I).SG	Russia_Sarmatian.SG	3	2	FALSE
992	Poland_Middle_Ages	Italy.Imperial(II).SG	0.195344	0.016102	12.1317	0.0206213	4.05579e-29	auto	twigstats 1000	Italy.Imperial(II).SG	Poland_BA(I).SG	Saami	3	2	FALSE
992	Poland_Middle_Ages	Poland_BA(I).SG	0.753649	0.0206213	36.5472	0.0206213	4.05579e-29	auto	twigstats 1000	Italy.Imperial(II).SG	Poland_BA(I).SG	Saami	3	2	FALSE
992	Poland_Middle_Ages	Saami	0.0510072	0.0136959	3.72426	0.0206213	4.05579e-29	auto	twigstats 1000	Italy.Imperial(II).SG	Poland_BA(I).SG	Saami	3	2	FALSE
994	Poland_Middle_Ages	Italy.Imperial(II).SG	0.121891	0.0178717	6.82038	0.0590544	3.56298e-32	auto	twigstats 1000	Italy.Imperial(II).SG	Poland_BA(II).SG	Scandinavian_Peninsula_EIA(I).SG	3	2	FALSE
994	Poland_Middle_Ages	Poland_BA(II).SG	0.738595	0.0519847	14.2079	0.0590544	3.56298e-32	auto	twigstats 1000	Italy.Imperial(II).SG	Poland_BA(II).SG	Scandinavian_Peninsula_EIA(I).SG	3	2	FALSE
994	Poland_Middle_Ages	Scandinavian_Peninsula_EIA(I).SG	0.139514	0.0590544	2.36247	0.0590544	3.56298e-32	auto	twigstats 1000	Italy.Imperial(II).SG	Poland_BA(II).SG	Scandinavian_Peninsula_EIA(I).SG	3	2	FALSE
997	Poland_Middle_Ages	Italy.Imperial(II).SG	0.0907733	0.0571384	1.58866	0.0831458	3.29992e-34	auto	twigstats 1000	Italy.Imperial(II).SG	Poland_BA(II).SG	Portugal(I).IronRoman.SG	3	2	FALSE
997	Poland_Middle_Ages	Poland_BA(II).SG	0.832797	0.0323924	25.7097	0.0831458	3.29992e-34	auto	twigstats 1000	Italy.Imperial(II).SG	Poland_BA(II).SG	Portugal(I).IronRoman.SG	3	2	FALSE
997	Poland_Middle_Ages	Portugal(I).IronRoman.SG	0.0764302	0.0831458	0.919231	0.0831458	3.29992e-34	auto	twigstats 1000	Italy.Imperial(II).SG	Poland_BA(II).SG	Portugal(I).IronRoman.SG	3	2	FALSE
998	Poland_Middle_Ages	Italy.Imperial(II).SG	0.0775709	0.0510237	1.52029	0.0801863	2.44359e-34	auto	twigstats 1000	Italy.Imperial(II).SG	Poland_BA(II).SG	Portugal(II).IronRoman.SG	3	2	FALSE
998	Poland_Middle_Ages	Poland_BA(II).SG	0.815206	0.0352411	23.1322	0.0801863	2.44359e-34	auto	twigstats 1000	Italy.Imperial(II).SG	Poland_BA(II).SG	Portugal(II).IronRoman.SG	3	2	FALSE
998	Poland_Middle_Ages	Portugal(II).IronRoman.SG	0.107223	0.0801863	1.33717	0.0801863	2.44359e-34	auto	twigstats 1000	Italy.Imperial(II).SG	Poland_BA(II).SG	Portugal(II).IronRoman.SG	3	2	FALSE
999	Poland_Middle_Ages	Italy.Imperial(II).SG	0.140332	0.017967	7.81052	0.0310585	1.26361e-35	auto	twigstats 1000	Italy.Imperial(II).SG	Poland_BA(II).SG	Russia_Sarmatian.SG	3	2	FALSE
999	Poland_Middle_Ages	Poland_BA(II).SG	0.84873	0.0281921	30.1052	0.0310585	1.26361e-35	auto	twigstats 1000	Italy.Imperial(II).SG	Poland_BA(II).SG	Russia_Sarmatian.SG	3	2	FALSE
999	Poland_Middle_Ages	Russia_Sarmatian.SG	0.010938	0.0310585	0.352176	0.0310585	1.26361e-35	auto	twigstats 1000	Italy.Imperial(II).SG	Poland_BA(II).SG	Russia_Sarmatian.SG	3	2	FALSE
4873	Poland_Wielbark(I).SG	Scandinavian_Peninsula_EIA(I).SG	1	1.24431e-13	8.03656e+12	1.24431e-13	1.71832e-08	auto	twigstats 1000	Scandinavian_Peninsula_EIA(I).SG	NA	NA	1	3	FALSE
4875	Poland_Wielbark(I).SG	Scandinavian_Peninsula_EIA(II).SG	1	1.24431e-13	8.03656e+12	1.24431e-13	3.22063e-05	auto	twigstats 1000	Scandinavian_Peninsula_EIA(II).SG	NA	NA	1	3	FALSE
4876	Poland_Wielbark(I).SG	Britain.IronRoman.SG	1	1.24431e-13	8.03656e+12	1.24431e-13	1.98532e-108	auto	twigstats 1000	Britain.IronRoman.SG	NA	NA	1	3	FALSE
4955	Poland_Wielbark(I).SG	Poland_BA(I).SG	1	1.24431e-13	8.03656e+12	1.24431e-13	3.50395e-144	auto	twigstats 1000	Poland_BA(I).SG	NA	NA	1	3	FALSE
4992	Poland_Wielbark(I).SG	Poland_BA(II).SG	1	1.24431e-13	8.03656e+12	1.24431e-13	1.05779e-163	auto	twigstats 1000	Poland_BA(II).SG	NA	NA	1	3	FALSE
5021	Poland_Wielbark(I).SG	Poland_BA(III).SG	1	1.24431e-13	8.03656e+12	1.24431e-13	2.61447e-111	auto	twigstats 1000	Poland_BA(III).SG	NA	NA	1	3	FALSE
5043	Poland_Wielbark(I).SG	Lithuania.IronRoman.SG	1	1.24431e-13	8.03656e+12	1.24431e-13	2.00187e-134	auto	twigstats 1000	Lithuania.IronRoman.SG	NA	NA	1	3	FALSE
5089	Poland_Wielbark(I).SG	Italy.Imperial(I).SG	1	1.24431e-13	8.03656e+12	1.24431e-13	0	auto	twigstats 1000	Italy.Imperial(I).SG	NA	NA	1	3	FALSE
5156	Poland_Wielbark(I).SG	Italy.Imperial(II).SG	1	1.24431e-13	8.03656e+12	1.24431e-13	0	auto	twigstats 1000	Italy.Imperial(II).SG	NA	NA	1	3	FALSE
5212	Poland_Wielbark(I).SG	AustriaFranceGermany(I).IronRoman.SG	1	1.24431e-13	8.03656e+12	1.24431e-13	2.15315e-149	auto	twigstats 1000	AustriaFranceGermany(I).IronRoman.SG	NA	NA	1	3	FALSE
5333	Poland_Wielbark(I).SG	AustriaFranceGermany(II).IronRoman.SG	1	1.24431e-13	8.03656e+12	1.24431e-13	1.74344e-130	auto	twigstats 1000	AustriaFranceGermany(II).IronRoman.SG	NA	NA	1	3	FALSE
5439	Poland_Wielbark(I).SG	AustriaFranceGermany(III).IronRoman.SG	1	1.24431e-13	8.03656e+12	1.24431e-13	5.92195e-73	auto	twigstats 1000	AustriaFranceGermany(III).IronRoman.SG	NA	NA	1	3	FALSE
5531	Poland_Wielbark(I).SG	Portugal(I).IronRoman.SG	1	1.24431e-13	8.03656e+12	1.24431e-13	0	auto	twigstats 1000	Portugal(I).IronRoman.SG	NA	NA	1	3	FALSE
5547	Poland_Wielbark(I).SG	Portugal(II).IronRoman.SG	1	1.24431e-13	8.03656e+12	1.24431e-13	1.19712e-277	auto	twigstats 1000	Portugal(II).IronRoman.SG	NA	NA	1	3	FALSE
5558	Poland_Wielbark(I).SG	Russia_Sarmatian.SG	1	1.24431e-13	8.03656e+12	1.24431e-13	4.03269e-278	auto	twigstats 1000	Russia_Sarmatian.SG	NA	NA	1	3	FALSE
5565	Poland_Wielbark(I).SG	Saami	1	1.24431e-13	8.03656e+12	1.24431e-13	1.01272e-255	auto	twigstats 1000	Saami	NA	NA	1	3	FALSE
4877	Poland_Wielbark(I).SG	Britain.IronRoman.SG	0.238514	0.0525992	4.53455	0.0525992	9.18797e-05	auto	twigstats 1000	Britain.IronRoman.SG	Scandinavian_Peninsula_EIA(I).SG	NA	2	3	FALSE
4877	Poland_Wielbark(I).SG	Scandinavian_Peninsula_EIA(I).SG	0.761486	0.0525992	14.4771	0.0525992	9.18797e-05	auto	twigstats 1000	Britain.IronRoman.SG	Scandinavian_Peninsula_EIA(I).SG	NA	2	3	FALSE
4879	Poland_Wielbark(I).SG	Britain.IronRoman.SG	0.118666	0.0618599	1.9183	0.0618599	0.000214634	auto	twigstats 1000	Britain.IronRoman.SG	Scandinavian_Peninsula_EIA(II).SG	NA	2	3	FALSE
4879	Poland_Wielbark(I).SG	Scandinavian_Peninsula_EIA(II).SG	0.881334	0.0618599	14.2473	0.0618599	0.000214634	auto	twigstats 1000	Britain.IronRoman.SG	Scandinavian_Peninsula_EIA(II).SG	NA	2	3	FALSE
4880	Poland_Wielbark(I).SG	Britain.IronRoman.SG	0.86272	0.0445311	19.3734	0.0445311	8.60768e-104	auto	twigstats 1000	Britain.IronRoman.SG	Poland_BA(I).SG	NA	2	3	FALSE
4880	Poland_Wielbark(I).SG	Poland_BA(I).SG	0.13728	0.0445311	3.0828	0.0445311	8.60768e-104	auto	twigstats 1000	Britain.IronRoman.SG	Poland_BA(I).SG	NA	2	3	FALSE
4889	Poland_Wielbark(I).SG	Britain.IronRoman.SG	0.870428	0.0665855	13.0723	0.0665855	2.78029e-107	auto	twigstats 1000	Britain.IronRoman.SG	Poland_BA(II).SG	NA	2	3	FALSE
4889	Poland_Wielbark(I).SG	Poland_BA(II).SG	0.129572	0.0665855	1.94596	0.0665855	2.78029e-107	auto	twigstats 1000	Britain.IronRoman.SG	Poland_BA(II).SG	NA	2	3	FALSE
4904	Poland_Wielbark(I).SG	Britain.IronRoman.SG	0.762735	0.0661772	11.5256	0.0661772	7.98426e-99	auto	twigstats 1000	Britain.IronRoman.SG	Lithuania.IronRoman.SG	NA	2	3	FALSE
4904	Poland_Wielbark(I).SG	Lithuania.IronRoman.SG	0.237265	0.0661772	3.58529	0.0661772	7.98426e-99	auto	twigstats 1000	Britain.IronRoman.SG	Lithuania.IronRoman.SG	NA	2	3	FALSE
4952	Poland_Wielbark(I).SG	Britain.IronRoman.SG	0.963855	0.0103091	93.4953	0.0103091	1.50975e-104	auto	twigstats 1000	Britain.IronRoman.SG	Saami	NA	2	3	FALSE
4952	Poland_Wielbark(I).SG	Saami	0.036145	0.0103091	3.50612	0.0103091	1.50975e-104	auto	twigstats 1000	Britain.IronRoman.SG	Saami	NA	2	3	FALSE
4958	Poland_Wielbark(I).SG	Poland_BA(I).SG	0.0221335	0.0262825	0.842139	0.0262825	1.47067e-05	auto	twigstats 1000	Poland_BA(I).SG	Scandinavian_Peninsula_EIA(II).SG	NA	2	3	FALSE
4958	Poland_Wielbark(I).SG	Scandinavian_Peninsula_EIA(II).SG	0.977867	0.0262825	37.2061	0.0262825	1.47067e-05	auto	twigstats 1000	Poland_BA(I).SG	Scandinavian_Peninsula_EIA(II).SG	NA	2	3	FALSE
4974	Poland_Wielbark(I).SG	Poland_BA(I).SG	0.758902	0.0449061	16.8997	0.0449061	3.09777e-132	auto	twigstats 1000	Poland_BA(I).SG	Portugal(I).IronRoman.SG	NA	2	3	FALSE
4974	Poland_Wielbark(I).SG	Portugal(I).IronRoman.SG	0.241098	0.0449061	5.36894	0.0449061	3.09777e-132	auto	twigstats 1000	Poland_BA(I).SG	Portugal(I).IronRoman.SG	NA	2	3	FALSE
4980	Poland_Wielbark(I).SG	Poland_BA(I).SG	0.767063	0.0799388	9.59563	0.0799388	2.63009e-136	auto	twigstats 1000	Poland_BA(I).SG	Portugal(II).IronRoman.SG	NA	2	3	FALSE
4980	Poland_Wielbark(I).SG	Portugal(II).IronRoman.SG	0.232937	0.0799388	2.91394	0.0799388	2.63009e-136	auto	twigstats 1000	Poland_BA(I).SG	Portugal(II).IronRoman.SG	NA	2	3	FALSE
4993	Poland_Wielbark(I).SG	Poland_BA(II).SG	0.0179724	0.0436099	0.412118	0.0436099	7.93761e-09	auto	twigstats 1000	Poland_BA(II).SG	Scandinavian_Peninsula_EIA(I).SG	NA	2	3	FALSE
4993	Poland_Wielbark(I).SG	Scandinavian_Peninsula_EIA(I).SG	0.982028	0.0436099	22.5185	0.0436099	7.93761e-09	auto	twigstats 1000	Poland_BA(II).SG	Scandinavian_Peninsula_EIA(I).SG	NA	2	3	FALSE
4995	Poland_Wielbark(I).SG	Poland_BA(II).SG	0.0614886	0.0387545	1.58662	0.0387545	4.00388e-05	auto	twigstats 1000	Poland_BA(II).SG	Scandinavian_Peninsula_EIA(II).SG	NA	2	3	FALSE
4995	Poland_Wielbark(I).SG	Scandinavian_Peninsula_EIA(II).SG	0.938511	0.0387545	24.2168	0.0387545	4.00388e-05	auto	twigstats 1000	Poland_BA(II).SG	Scandinavian_Peninsula_EIA(II).SG	NA	2	3	FALSE
5003	Poland_Wielbark(I).SG	Poland_BA(II).SG	0.762797	0.0385362	19.7943	0.0385362	4.18454e-148	auto	twigstats 1000	Poland_BA(II).SG	Portugal(I).IronRoman.SG	NA	2	3	FALSE
5003	Poland_Wielbark(I).SG	Portugal(I).IronRoman.SG	0.237203	0.0385362	6.15532	0.0385362	4.18454e-148	auto	twigstats 1000	Poland_BA(II).SG	Portugal(I).IronRoman.SG	NA	2	3	FALSE
5009	Poland_Wielbark(I).SG	Poland_BA(II).SG	0.717759	0.0528414	13.5833	0.0528414	2.1916e-148	auto	twigstats 1000	Poland_BA(II).SG	Portugal(II).IronRoman.SG	NA	2	3	FALSE
5009	Poland_Wielbark(I).SG	Portugal(II).IronRoman.SG	0.282241	0.0528414	5.34129	0.0528414	2.1916e-148	auto	twigstats 1000	Poland_BA(II).SG	Portugal(II).IronRoman.SG	NA	2	3	FALSE
5018	Poland_Wielbark(I).SG	Poland_BA(II).SG	0.998038	0.0141437	70.5643	0.0141437	3.51802e-168	auto	twigstats 1000	Poland_BA(II).SG	Saami	NA	2	3	FALSE
5018	Poland_Wielbark(I).SG	Saami	0.00196211	0.0141437	0.138727	0.0141437	3.51802e-168	auto	twigstats 1000	Poland_BA(II).SG	Saami	NA	2	3	FALSE
5022	Poland_Wielbark(I).SG	Poland_BA(III).SG	0.0729127	0.0429224	1.69871	0.0429224	7.0417e-08	auto	twigstats 1000	Poland_BA(III).SG	Scandinavian_Peninsula_EIA(I).SG	NA	2	3	FALSE
5022	Poland_Wielbark(I).SG	Scandinavian_Peninsula_EIA(I).SG	0.927087	0.0429224	21.5992	0.0429224	7.0417e-08	auto	twigstats 1000	Poland_BA(III).SG	Scandinavian_Peninsula_EIA(I).SG	NA	2	3	FALSE
5025	Poland_Wielbark(I).SG	Poland_BA(III).SG	0.907887	0.0614567	14.7728	0.0614567	3.40233e-111	auto	twigstats 1000	Poland_BA(III).SG	Portugal(I).IronRoman.SG	NA	2	3	FALSE
5025	Poland_Wielbark(I).SG	Portugal(I).IronRoman.SG	0.0921129	0.0614567	1.49883	0.0614567	3.40233e-111	auto	twigstats 1000	Poland_BA(III).SG	Portugal(I).IronRoman.SG	NA	2	3	FALSE
5031	Poland_Wielbark(I).SG	Poland_BA(III).SG	0.911001	0.0848786	10.733	0.0848786	6.34479e-112	auto	twigstats 1000	Poland_BA(III).SG	Portugal(II).IronRoman.SG	NA	2	3	FALSE
5031	Poland_Wielbark(I).SG	Portugal(II).IronRoman.SG	0.0889987	0.0848786	1.04854	0.0848786	6.34479e-112	auto	twigstats 1000	Poland_BA(III).SG	Portugal(II).IronRoman.SG	NA	2	3	FALSE
5046	Poland_Wielbark(I).SG	Lithuania.IronRoman.SG	0.0123798	0.0416844	0.29699	0.0416844	0.000177543	auto	twigstats 1000	Lithuania.IronRoman.SG	Scandinavian_Peninsula_EIA(II).SG	NA	2	3	FALSE
5046	Poland_Wielbark(I).SG	Scandinavian_Peninsula_EIA(II).SG	0.98762	0.0416844	23.6928	0.0416844	0.000177543	auto	twigstats 1000	Lithuania.IronRoman.SG	Scandinavian_Peninsula_EIA(II).SG	NA	2	3	FALSE
5071	Poland_Wielbark(I).SG	Portugal(I).IronRoman.SG	0.222745	0.0418594	5.32127	0.0418594	8.2996e-121	auto	twigstats 1000	Lithuania.IronRoman.SG	Portugal(I).IronRoman.SG	NA	2	3	FALSE
5071	Poland_Wielbark(I).SG	Lithuania.IronRoman.SG	0.777255	0.0418594	18.5682	0.0418594	8.2996e-121	auto	twigstats 1000	Lithuania.IronRoman.SG	Portugal(I).IronRoman.SG	NA	2	3	FALSE
5077	Poland_Wielbark(I).SG	Lithuania.IronRoman.SG	0.705837	0.0413018	17.0898	0.0413018	3.29282e-113	auto	twigstats 1000	Lithuania.IronRoman.SG	Portugal(II).IronRoman.SG	NA	2	3	FALSE
5077	Poland_Wielbark(I).SG	Portugal(II).IronRoman.SG	0.294163	0.0413018	7.1223	0.0413018	3.29282e-113	auto	twigstats 1000	Lithuania.IronRoman.SG	Portugal(II).IronRoman.SG	NA	2	3	FALSE
5090	Poland_Wielbark(I).SG	Italy.Imperial(I).SG	0.00563399	0.0196746	0.286358	0.0196746	2.33137e-08	auto	twigstats 1000	Italy.Imperial(I).SG	Scandinavian_Peninsula_EIA(I).SG	NA	2	3	FALSE
5090	Poland_Wielbark(I).SG	Scandinavian_Peninsula_EIA(I).SG	0.994366	0.0196746	50.5405	0.0196746	2.33137e-08	auto	twigstats 1000	Italy.Imperial(I).SG	Scandinavian_Peninsula_EIA(I).SG	NA	2	3	FALSE
5092	Poland_Wielbark(I).SG	Italy.Imperial(I).SG	0.0173985	0.0188849	0.921291	0.0188849	1.76424e-05	auto	twigstats 1000	Italy.Imperial(I).SG	Scandinavian_Peninsula_EIA(II).SG	NA	2	3	FALSE
5092	Poland_Wielbark(I).SG	Scandinavian_Peninsula_EIA(II).SG	0.982602	0.0188849	52.0311	0.0188849	1.76424e-05	auto	twigstats 1000	Italy.Imperial(I).SG	Scandinavian_Peninsula_EIA(II).SG	NA	2	3	FALSE
5093	Poland_Wielbark(I).SG	Italy.Imperial(I).SG	0.112676	0.0281328	4.00517	0.0281328	3.46849e-140	auto	twigstats 1000	Italy.Imperial(I).SG	Poland_BA(I).SG	NA	2	3	FALSE
5093	Poland_Wielbark(I).SG	Poland_BA(I).SG	0.887324	0.0281328	31.5406	0.0281328	3.46849e-140	auto	twigstats 1000	Italy.Imperial(I).SG	Poland_BA(I).SG	NA	2	3	FALSE
5102	Poland_Wielbark(I).SG	Italy.Imperial(I).SG	0.115973	0.0270702	4.28415	0.0270702	7.99518e-159	auto	twigstats 1000	Italy.Imperial(I).SG	Poland_BA(II).SG	NA	2	3	FALSE
5102	Poland_Wielbark(I).SG	Poland_BA(II).SG	0.884027	0.0270702	32.6568	0.0270702	7.99518e-159	auto	twigstats 1000	Italy.Imperial(I).SG	Poland_BA(II).SG	NA	2	3	FALSE
5110	Poland_Wielbark(I).SG	Italy.Imperial(I).SG	0.00655525	0.0398158	0.164639	0.0398158	1.75038e-112	auto	twigstats 1000	Italy.Imperial(I).SG	Poland_BA(III).SG	NA	2	3	FALSE
5110	Poland_Wielbark(I).SG	Poland_BA(III).SG	0.993445	0.0398158	24.951	0.0398158	1.75038e-112	auto	twigstats 1000	Italy.Imperial(I).SG	Poland_BA(III).SG	NA	2	3	FALSE
5117	Poland_Wielbark(I).SG	Lithuania.IronRoman.SG	0.866976	0.0208491	41.5833	0.0208491	3.30638e-123	auto	twigstats 1000	Italy.Imperial(I).SG	Lithuania.IronRoman.SG	NA	2	3	FALSE
5117	Poland_Wielbark(I).SG	Italy.Imperial(I).SG	0.133024	0.0208491	6.38032	0.0208491	3.30638e-123	auto	twigstats 1000	Italy.Imperial(I).SG	Lithuania.IronRoman.SG	NA	2	3	FALSE
5153	Poland_Wielbark(I).SG	Italy.Imperial(I).SG	0.0168458	0.0294344	0.572317	0.0294344	1.96285e-257	auto	twigstats 1000	Italy.Imperial(I).SG	Saami	NA	2	3	FALSE
5153	Poland_Wielbark(I).SG	Saami	0.983154	0.0294344	33.4016	0.0294344	1.96285e-257	auto	twigstats 1000	Italy.Imperial(I).SG	Saami	NA	2	3	FALSE
5157	Poland_Wielbark(I).SG	Italy.Imperial(II).SG	0.0139418	0.0166073	0.839502	0.0166073	7.88467e-09	auto	twigstats 1000	Italy.Imperial(II).SG	Scandinavian_Peninsula_EIA(I).SG	NA	2	3	FALSE
5157	Poland_Wielbark(I).SG	Scandinavian_Peninsula_EIA(I).SG	0.986058	0.0166073	59.3751	0.0166073	7.88467e-09	auto	twigstats 1000	Italy.Imperial(II).SG	Scandinavian_Peninsula_EIA(I).SG	NA	2	3	FALSE
5159	Poland_Wielbark(I).SG	Italy.Imperial(II).SG	0.0199633	0.0163187	1.22334	0.0163187	1.98833e-05	auto	twigstats 1000	Italy.Imperial(II).SG	Scandinavian_Peninsula_EIA(II).SG	NA	2	3	FALSE
5159	Poland_Wielbark(I).SG	Scandinavian_Peninsula_EIA(II).SG	0.980037	0.0163187	60.0561	0.0163187	1.98833e-05	auto	twigstats 1000	Italy.Imperial(II).SG	Scandinavian_Peninsula_EIA(II).SG	NA	2	3	FALSE
5160	Poland_Wielbark(I).SG	Italy.Imperial(II).SG	0.110797	0.0237002	4.67495	0.0237002	3.97786e-139	auto	twigstats 1000	Italy.Imperial(II).SG	Poland_BA(I).SG	NA	2	3	FALSE
5160	Poland_Wielbark(I).SG	Poland_BA(I).SG	0.889203	0.0237002	37.5189	0.0237002	3.97786e-139	auto	twigstats 1000	Italy.Imperial(II).SG	Poland_BA(I).SG	NA	2	3	FALSE
5169	Poland_Wielbark(I).SG	Italy.Imperial(II).SG	0.0642547	0.0226213	2.84046	0.0226213	1.1706e-160	auto	twigstats 1000	Italy.Imperial(II).SG	Poland_BA(II).SG	NA	2	3	FALSE
5169	Poland_Wielbark(I).SG	Poland_BA(II).SG	0.935745	0.0226213	41.3658	0.0226213	1.1706e-160	auto	twigstats 1000	Italy.Imperial(II).SG	Poland_BA(II).SG	NA	2	3	FALSE
5184	Poland_Wielbark(I).SG	Italy.Imperial(II).SG	0.107374	0.0188275	5.70303	0.0188275	4.47505e-125	auto	twigstats 1000	Italy.Imperial(II).SG	Lithuania.IronRoman.SG	NA	2	3	FALSE
5184	Poland_Wielbark(I).SG	Lithuania.IronRoman.SG	0.892626	0.0188275	47.4107	0.0188275	4.47505e-125	auto	twigstats 1000	Italy.Imperial(II).SG	Lithuania.IronRoman.SG	NA	2	3	FALSE
5213	Poland_Wielbark(I).SG	AustriaFranceGermany(I).IronRoman.SG	0.0578332	0.0379983	1.522	0.0379983	2.47617e-08	auto	twigstats 1000	AustriaFranceGermany(I).IronRoman.SG	Scandinavian_Peninsula_EIA(I).SG	NA	2	3	FALSE
5213	Poland_Wielbark(I).SG	Scandinavian_Peninsula_EIA(I).SG	0.942167	0.0379983	24.795	0.0379983	2.47617e-08	auto	twigstats 1000	AustriaFranceGermany(I).IronRoman.SG	Scandinavian_Peninsula_EIA(I).SG	NA	2	3	FALSE
5215	Poland_Wielbark(I).SG	AustriaFranceGermany(I).IronRoman.SG	0.055956	0.0376109	1.48776	0.0376109	0.000306923	auto	twigstats 1000	AustriaFranceGermany(I).IronRoman.SG	Scandinavian_Peninsula_EIA(II).SG	NA	2	3	FALSE
5215	Poland_Wielbark(I).SG	Scandinavian_Peninsula_EIA(II).SG	0.944044	0.0376109	25.1003	0.0376109	0.000306923	auto	twigstats 1000	AustriaFranceGermany(I).IronRoman.SG	Scandinavian_Peninsula_EIA(II).SG	NA	2	3	FALSE
5229	Poland_Wielbark(I).SG	AustriaFranceGermany(I).IronRoman.SG	0.686023	0.0521674	13.1504	0.0521674	8.79636e-122	auto	twigstats 1000	AustriaFranceGermany(I).IronRoman.SG	Poland_BA(I).SG	NA	2	3	FALSE
5229	Poland_Wielbark(I).SG	Poland_BA(I).SG	0.313977	0.0521674	6.01865	0.0521674	8.79636e-122	auto	twigstats 1000	AustriaFranceGermany(I).IronRoman.SG	Poland_BA(I).SG	NA	2	3	FALSE
5238	Poland_Wielbark(I).SG	AustriaFranceGermany(I).IronRoman.SG	0.663725	0.114606	5.79138	0.114606	1.60456e-135	auto	twigstats 1000	AustriaFranceGermany(I).IronRoman.SG	Poland_BA(II).SG	NA	2	3	FALSE
5238	Poland_Wielbark(I).SG	Poland_BA(II).SG	0.336275	0.114606	2.93419	0.114606	1.60456e-135	auto	twigstats 1000	AustriaFranceGermany(I).IronRoman.SG	Poland_BA(II).SG	NA	2	3	FALSE
5253	Poland_Wielbark(I).SG	AustriaFranceGermany(I).IronRoman.SG	0.500993	0.0617275	8.11621	0.0617275	2.92461e-104	auto	twigstats 1000	AustriaFranceGermany(I).IronRoman.SG	Lithuania.IronRoman.SG	NA	2	3	FALSE
5253	Poland_Wielbark(I).SG	Lithuania.IronRoman.SG	0.499007	0.0617275	8.08402	0.0617275	2.92461e-104	auto	twigstats 1000	AustriaFranceGermany(I).IronRoman.SG	Lithuania.IronRoman.SG	NA	2	3	FALSE
5330	Poland_Wielbark(I).SG	AustriaFranceGermany(I).IronRoman.SG	0.978777	0.015555	62.9237	0.015555	1.46426e-153	auto	twigstats 1000	AustriaFranceGermany(I).IronRoman.SG	Saami	NA	2	3	FALSE
5330	Poland_Wielbark(I).SG	Saami	0.0212234	0.015555	1.36441	0.015555	1.46426e-153	auto	twigstats 1000	AustriaFranceGermany(I).IronRoman.SG	Saami	NA	2	3	FALSE
5334	Poland_Wielbark(I).SG	AustriaFranceGermany(II).IronRoman.SG	0.131301	0.0428221	3.0662	0.0428221	2.03354e-06	auto	twigstats 1000	AustriaFranceGermany(II).IronRoman.SG	Scandinavian_Peninsula_EIA(I).SG	NA	2	3	FALSE
5334	Poland_Wielbark(I).SG	Scandinavian_Peninsula_EIA(I).SG	0.868699	0.0428221	20.2862	0.0428221	2.03354e-06	auto	twigstats 1000	AustriaFranceGermany(II).IronRoman.SG	Scandinavian_Peninsula_EIA(I).SG	NA	2	3	FALSE
5336	Poland_Wielbark(I).SG	AustriaFranceGermany(II).IronRoman.SG	0.0785467	0.0438101	1.79289	0.0438101	0.00112906	auto	twigstats 1000	AustriaFranceGermany(II).IronRoman.SG	Scandinavian_Peninsula_EIA(II).SG	NA	2	3	FALSE
5336	Poland_Wielbark(I).SG	Scandinavian_Peninsula_EIA(II).SG	0.921453	0.0438101	21.0329	0.0438101	0.00112906	auto	twigstats 1000	AustriaFranceGermany(II).IronRoman.SG	Scandinavian_Peninsula_EIA(II).SG	NA	2	3	FALSE
5350	Poland_Wielbark(I).SG	AustriaFranceGermany(II).IronRoman.SG	0.716865	0.0833394	8.60176	0.0833394	2.70241e-119	auto	twigstats 1000	AustriaFranceGermany(II).IronRoman.SG	Poland_BA(I).SG	NA	2	3	FALSE
5350	Poland_Wielbark(I).SG	Poland_BA(I).SG	0.283135	0.0833394	3.39737	0.0833394	2.70241e-119	auto	twigstats 1000	AustriaFranceGermany(II).IronRoman.SG	Poland_BA(I).SG	NA	2	3	FALSE
5359	Poland_Wielbark(I).SG	AustriaFranceGermany(II).IronRoman.SG	0.665026	0.100928	6.5891	0.100928	7.68762e-123	auto	twigstats 1000	AustriaFranceGermany(II).IronRoman.SG	Poland_BA(II).SG	NA	2	3	FALSE
5359	Poland_Wielbark(I).SG	Poland_BA(II).SG	0.334974	0.100928	3.31893	0.100928	7.68762e-123	auto	twigstats 1000	AustriaFranceGermany(II).IronRoman.SG	Poland_BA(II).SG	NA	2	3	FALSE
5374	Poland_Wielbark(I).SG	AustriaFranceGermany(II).IronRoman.SG	0.536562	0.0807354	6.64593	0.0807354	3.45742e-106	auto	twigstats 1000	AustriaFranceGermany(II).IronRoman.SG	Lithuania.IronRoman.SG	NA	2	3	FALSE
5374	Poland_Wielbark(I).SG	Lithuania.IronRoman.SG	0.463438	0.0807354	5.74021	0.0807354	3.45742e-106	auto	twigstats 1000	AustriaFranceGermany(II).IronRoman.SG	Lithuania.IronRoman.SG	NA	2	3	FALSE
5436	Poland_Wielbark(I).SG	AustriaFranceGermany(II).IronRoman.SG	0.944428	0.0143426	65.8479	0.0143426	1.16756e-128	auto	twigstats 1000	AustriaFranceGermany(II).IronRoman.SG	Saami	NA	2	3	FALSE
5436	Poland_Wielbark(I).SG	Saami	0.0555722	0.0143426	3.87464	0.0143426	1.16756e-128	auto	twigstats 1000	AustriaFranceGermany(II).IronRoman.SG	Saami	NA	2	3	FALSE
5440	Poland_Wielbark(I).SG	AustriaFranceGermany(III).IronRoman.SG	0.198115	0.0522431	3.79218	0.0522431	0.000114044	auto	twigstats 1000	AustriaFranceGermany(III).IronRoman.SG	Scandinavian_Peninsula_EIA(I).SG	NA	2	3	FALSE
5440	Poland_Wielbark(I).SG	Scandinavian_Peninsula_EIA(I).SG	0.801885	0.0522431	15.3491	0.0522431	0.000114044	auto	twigstats 1000	AustriaFranceGermany(III).IronRoman.SG	Scandinavian_Peninsula_EIA(I).SG	NA	2	3	FALSE
5442	Poland_Wielbark(I).SG	Scandinavian_Peninsula_EIA(II).SG	0.871808	0.0552411	15.7819	0.0552411	0.000164684	auto	twigstats 1000	AustriaFranceGermany(III).IronRoman.SG	Scandinavian_Peninsula_EIA(II).SG	NA	2	3	FALSE
5442	Poland_Wielbark(I).SG	AustriaFranceGermany(III).IronRoman.SG	0.128192	0.0552411	2.3206	0.0552411	0.000164684	auto	twigstats 1000	AustriaFranceGermany(III).IronRoman.SG	Scandinavian_Peninsula_EIA(II).SG	NA	2	3	FALSE
5456	Poland_Wielbark(I).SG	Poland_BA(I).SG	0.0677043	0.0558725	1.21176	0.0558725	2.82305e-73	auto	twigstats 1000	AustriaFranceGermany(III).IronRoman.SG	Poland_BA(I).SG	NA	2	3	FALSE
5456	Poland_Wielbark(I).SG	AustriaFranceGermany(III).IronRoman.SG	0.932296	0.0558725	16.6861	0.0558725	2.82305e-73	auto	twigstats 1000	AustriaFranceGermany(III).IronRoman.SG	Poland_BA(I).SG	NA	2	3	FALSE
5465	Poland_Wielbark(I).SG	AustriaFranceGermany(III).IronRoman.SG	0.94115	0.0772543	12.1825	0.0772543	1.11223e-72	auto	twigstats 1000	AustriaFranceGermany(III).IronRoman.SG	Poland_BA(II).SG	NA	2	3	FALSE
5465	Poland_Wielbark(I).SG	Poland_BA(II).SG	0.0588502	0.0772543	0.761772	0.0772543	1.11223e-72	auto	twigstats 1000	AustriaFranceGermany(III).IronRoman.SG	Poland_BA(II).SG	NA	2	3	FALSE
5480	Poland_Wielbark(I).SG	AustriaFranceGermany(III).IronRoman.SG	0.924417	0.130197	7.10011	0.130197	1.045e-71	auto	twigstats 1000	AustriaFranceGermany(III).IronRoman.SG	Lithuania.IronRoman.SG	NA	2	3	FALSE
5480	Poland_Wielbark(I).SG	Lithuania.IronRoman.SG	0.0755832	0.130197	0.580528	0.130197	1.045e-71	auto	twigstats 1000	AustriaFranceGermany(III).IronRoman.SG	Lithuania.IronRoman.SG	NA	2	3	FALSE
5528	Poland_Wielbark(I).SG	Saami	0.0221254	0.0118809	1.86226	0.0118809	2.53751e-72	auto	twigstats 1000	AustriaFranceGermany(III).IronRoman.SG	Saami	NA	2	3	FALSE
5528	Poland_Wielbark(I).SG	AustriaFranceGermany(III).IronRoman.SG	0.977875	0.0118809	82.3062	0.0118809	2.53751e-72	auto	twigstats 1000	AustriaFranceGermany(III).IronRoman.SG	Saami	NA	2	3	FALSE
5532	Poland_Wielbark(I).SG	Scandinavian_Peninsula_EIA(I).SG	0.992478	0.0258963	38.3251	0.0258963	4.81762e-09	auto	twigstats 1000	Portugal(I).IronRoman.SG	Scandinavian_Peninsula_EIA(I).SG	NA	2	3	FALSE
5532	Poland_Wielbark(I).SG	Portugal(I).IronRoman.SG	0.0075223	0.0258963	0.290478	0.0258963	4.81762e-09	auto	twigstats 1000	Portugal(I).IronRoman.SG	Scandinavian_Peninsula_EIA(I).SG	NA	2	3	FALSE
5534	Poland_Wielbark(I).SG	Portugal(I).IronRoman.SG	0.0228706	0.0259352	0.881837	0.0259352	1.72652e-05	auto	twigstats 1000	Portugal(I).IronRoman.SG	Scandinavian_Peninsula_EIA(II).SG	NA	2	3	FALSE
5534	Poland_Wielbark(I).SG	Scandinavian_Peninsula_EIA(II).SG	0.977129	0.0259352	37.6758	0.0259352	1.72652e-05	auto	twigstats 1000	Portugal(I).IronRoman.SG	Scandinavian_Peninsula_EIA(II).SG	NA	2	3	FALSE
5544	Poland_Wielbark(I).SG	Portugal(I).IronRoman.SG	0.983075	0.0208591	47.1292	0.0208591	0	auto	twigstats 1000	Portugal(I).IronRoman.SG	Saami	NA	2	3	FALSE
5544	Poland_Wielbark(I).SG	Saami	0.0169252	0.0208591	0.811406	0.0208591	0	auto	twigstats 1000	Portugal(I).IronRoman.SG	Saami	NA	2	3	FALSE
5548	Poland_Wielbark(I).SG	Portugal(II).IronRoman.SG	0.0539871	0.0309809	1.74259	0.0309809	2.00809e-08	auto	twigstats 1000	Portugal(II).IronRoman.SG	Scandinavian_Peninsula_EIA(I).SG	NA	2	3	FALSE
5548	Poland_Wielbark(I).SG	Scandinavian_Peninsula_EIA(I).SG	0.946013	0.0309809	30.5354	0.0309809	2.00809e-08	auto	twigstats 1000	Portugal(II).IronRoman.SG	Scandinavian_Peninsula_EIA(I).SG	NA	2	3	FALSE
5550	Poland_Wielbark(I).SG	Portugal(II).IronRoman.SG	0.0507796	0.0298904	1.69886	0.0298904	3.84792e-05	auto	twigstats 1000	Portugal(II).IronRoman.SG	Scandinavian_Peninsula_EIA(II).SG	NA	2	3	FALSE
5550	Poland_Wielbark(I).SG	Scandinavian_Peninsula_EIA(II).SG	0.94922	0.0298904	31.7567	0.0298904	3.84792e-05	auto	twigstats 1000	Portugal(II).IronRoman.SG	Scandinavian_Peninsula_EIA(II).SG	NA	2	3	FALSE
5551	Poland_Wielbark(I).SG	Portugal(II).IronRoman.SG	0.920103	0.0502019	18.3281	0.0502019	1.66758e-272	auto	twigstats 1000	Portugal(II).IronRoman.SG	Russia_Sarmatian.SG	NA	2	3	FALSE
5551	Poland_Wielbark(I).SG	Russia_Sarmatian.SG	0.0798967	0.0502019	1.59151	0.0502019	1.66758e-272	auto	twigstats 1000	Portugal(II).IronRoman.SG	Russia_Sarmatian.SG	NA	2	3	FALSE
5555	Poland_Wielbark(I).SG	Saami	0.0665292	0.0187525	3.54775	0.0187525	2.04283e-273	auto	twigstats 1000	Portugal(II).IronRoman.SG	Saami	NA	2	3	FALSE
5555	Poland_Wielbark(I).SG	Portugal(II).IronRoman.SG	0.933471	0.0187525	49.7784	0.0187525	2.04283e-273	auto	twigstats 1000	Portugal(II).IronRoman.SG	Saami	NA	2	3	FALSE
4882	Poland_Wielbark(I).SG	Britain.IronRoman.SG	0.117155	0.0612795	1.91182	0.0673903	8.57771e-05	auto	twigstats 1000	Britain.IronRoman.SG	Poland_BA(I).SG	Scandinavian_Peninsula_EIA(II).SG	3	3	TRUE
4882	Poland_Wielbark(I).SG	Poland_BA(I).SG	0.0169381	0.0246988	0.685785	0.0673903	8.57771e-05	auto	twigstats 1000	Britain.IronRoman.SG	Poland_BA(I).SG	Scandinavian_Peninsula_EIA(II).SG	3	3	TRUE
5376	Poland_Wielbark(I).SG	Scandinavian_Peninsula_EIA(II).SG	0.863845	0.0596094	14.4918	0.0596094	0.0184758	auto	twigstats 1000	AustriaFranceGermany(II).IronRoman.SG	Lithuania.IronRoman.SG	Scandinavian_Peninsula_EIA(II).SG	3	3	TRUE
4888	Poland_Wielbark(I).SG	Britain.IronRoman.SG	0.843524	0.0413978	20.376	0.0417906	8.10874e-103	auto	twigstats 1000	Britain.IronRoman.SG	Poland_BA(I).SG	Saami	3	3	TRUE
4888	Poland_Wielbark(I).SG	Poland_BA(I).SG	0.124601	0.0417906	2.98156	0.0417906	8.10874e-103	auto	twigstats 1000	Britain.IronRoman.SG	Poland_BA(I).SG	Saami	3	3	TRUE
4888	Poland_Wielbark(I).SG	Saami	0.0318752	0.00972272	3.27842	0.0417906	8.10874e-103	auto	twigstats 1000	Britain.IronRoman.SG	Poland_BA(I).SG	Saami	3	3	TRUE
4891	Poland_Wielbark(I).SG	Britain.IronRoman.SG	0.0995226	0.0623958	1.59502	0.0651647	0.000164667	auto	twigstats 1000	Britain.IronRoman.SG	Poland_BA(II).SG	Scandinavian_Peninsula_EIA(II).SG	3	3	TRUE
4891	Poland_Wielbark(I).SG	Poland_BA(II).SG	0.0457599	0.0373266	1.22593	0.0651647	0.000164667	auto	twigstats 1000	Britain.IronRoman.SG	Poland_BA(II).SG	Scandinavian_Peninsula_EIA(II).SG	3	3	TRUE
5255	Poland_Wielbark(I).SG	Scandinavian_Peninsula_EIA(II).SG	0.898195	0.0610608	14.7098	0.0610608	0.00415696	auto	twigstats 1000	AustriaFranceGermany(I).IronRoman.SG	Lithuania.IronRoman.SG	Scandinavian_Peninsula_EIA(II).SG	3	3	TRUE
4896	Poland_Wielbark(I).SG	Britain.IronRoman.SG	0.871745	0.0653888	13.3317	0.0681892	9.36604e-107	auto	twigstats 1000	Britain.IronRoman.SG	Poland_BA(II).SG	Saami	3	3	TRUE
4896	Poland_Wielbark(I).SG	Poland_BA(II).SG	0.0975437	0.0681892	1.43049	0.0681892	9.36604e-107	auto	twigstats 1000	Britain.IronRoman.SG	Poland_BA(II).SG	Saami	3	3	TRUE
4896	Poland_Wielbark(I).SG	Saami	0.0307116	0.0104035	2.95204	0.0681892	9.36604e-107	auto	twigstats 1000	Britain.IronRoman.SG	Poland_BA(II).SG	Saami	3	3	TRUE
4913	Poland_Wielbark(I).SG	Britain.IronRoman.SG	0.821046	0.0752902	10.9051	0.0811712	7.2575e-101	auto	twigstats 1000	Britain.IronRoman.SG	Lithuania.IronRoman.SG	Saami	3	3	TRUE
4913	Poland_Wielbark(I).SG	Lithuania.IronRoman.SG	0.153652	0.0811712	1.89294	0.0811712	7.2575e-101	auto	twigstats 1000	Britain.IronRoman.SG	Lithuania.IronRoman.SG	Saami	3	3	TRUE
4913	Poland_Wielbark(I).SG	Saami	0.025302	0.0113027	2.23859	0.0811712	7.2575e-101	auto	twigstats 1000	Britain.IronRoman.SG	Lithuania.IronRoman.SG	Saami	3	3	TRUE
4976	Poland_Wielbark(I).SG	Portugal(I).IronRoman.SG	0.0393263	0.0288851	1.36147	0.0504734	1.12732e-05	auto	twigstats 1000	Poland_BA(I).SG	Portugal(I).IronRoman.SG	Scandinavian_Peninsula_EIA(II).SG	3	3	TRUE
5482	Poland_Wielbark(I).SG	Scandinavian_Peninsula_EIA(II).SG	0.826504	0.0632822	13.0606	0.0632822	0.00339536	auto	twigstats 1000	AustriaFranceGermany(III).IronRoman.SG	Lithuania.IronRoman.SG	Scandinavian_Peninsula_EIA(II).SG	3	3	TRUE
4976	Poland_Wielbark(I).SG	Poland_BA(I).SG	0.0385626	0.0294936	1.30749	0.0504734	1.12732e-05	auto	twigstats 1000	Poland_BA(I).SG	Portugal(I).IronRoman.SG	Scandinavian_Peninsula_EIA(II).SG	3	3	TRUE
4981	Poland_Wielbark(I).SG	Poland_BA(I).SG	0.00729146	0.030396	0.239882	0.0531662	5.2292e-09	auto	twigstats 1000	Poland_BA(I).SG	Portugal(II).IronRoman.SG	Scandinavian_Peninsula_EIA(I).SG	3	3	TRUE
4981	Poland_Wielbark(I).SG	Portugal(II).IronRoman.SG	0.0509701	0.0342303	1.48903	0.0531662	5.2292e-09	auto	twigstats 1000	Poland_BA(I).SG	Portugal(II).IronRoman.SG	Scandinavian_Peninsula_EIA(I).SG	3	3	TRUE
5474	Poland_Wielbark(I).SG	Scandinavian_Peninsula_EIA(I).SG	0.733339	0.0571691	12.8275	0.0571691	0.00169566	auto	twigstats 1000	AustriaFranceGermany(III).IronRoman.SG	Poland_BA(III).SG	Scandinavian_Peninsula_EIA(I).SG	3	3	TRUE
5361	Poland_Wielbark(I).SG	Scandinavian_Peninsula_EIA(II).SG	0.85749	0.0537556	15.9516	0.0537556	0.00167913	auto	twigstats 1000	AustriaFranceGermany(II).IronRoman.SG	Poland_BA(II).SG	Scandinavian_Peninsula_EIA(II).SG	3	3	TRUE
4982	Poland_Wielbark(I).SG	Poland_BA(I).SG	0.0391769	0.0275503	1.42201	0.0496541	3.16573e-05	auto	twigstats 1000	Poland_BA(I).SG	Portugal(II).IronRoman.SG	Scandinavian_Peninsula_EIA(II).SG	3	3	TRUE
4982	Poland_Wielbark(I).SG	Portugal(II).IronRoman.SG	0.0664412	0.0318451	2.08639	0.0496541	3.16573e-05	auto	twigstats 1000	Poland_BA(I).SG	Portugal(II).IronRoman.SG	Scandinavian_Peninsula_EIA(II).SG	3	3	TRUE
5004	Poland_Wielbark(I).SG	Portugal(I).IronRoman.SG	0.00773947	0.02801	0.276311	0.0634212	1.76078e-09	auto	twigstats 1000	Poland_BA(II).SG	Portugal(I).IronRoman.SG	Scandinavian_Peninsula_EIA(I).SG	3	3	TRUE
5352	Poland_Wielbark(I).SG	Scandinavian_Peninsula_EIA(II).SG	0.861274	0.0541396	15.9084	0.0541396	0.00155415	auto	twigstats 1000	AustriaFranceGermany(II).IronRoman.SG	Poland_BA(I).SG	Scandinavian_Peninsula_EIA(II).SG	3	3	TRUE
5004	Poland_Wielbark(I).SG	Poland_BA(II).SG	0.0210117	0.0468583	0.448409	0.0634212	1.76078e-09	auto	twigstats 1000	Poland_BA(II).SG	Portugal(I).IronRoman.SG	Scandinavian_Peninsula_EIA(I).SG	3	3	TRUE
5005	Poland_Wielbark(I).SG	Poland_BA(II).SG	0.07034	0.0392115	1.79386	0.0522113	2.34676e-05	auto	twigstats 1000	Poland_BA(II).SG	Portugal(I).IronRoman.SG	Scandinavian_Peninsula_EIA(II).SG	3	3	TRUE
5005	Poland_Wielbark(I).SG	Portugal(I).IronRoman.SG	0.0315695	0.0263343	1.1988	0.0522113	2.34676e-05	auto	twigstats 1000	Poland_BA(II).SG	Portugal(I).IronRoman.SG	Scandinavian_Peninsula_EIA(II).SG	3	3	TRUE
5079	Poland_Wielbark(I).SG	Scandinavian_Peninsula_EIA(II).SG	0.882398	0.0571174	15.4488	0.0571174	0.000785465	auto	twigstats 1000	Lithuania.IronRoman.SG	Portugal(II).IronRoman.SG	Scandinavian_Peninsula_EIA(II).SG	3	3	TRUE
5008	Poland_Wielbark(I).SG	Portugal(I).IronRoman.SG	0.223557	0.0396598	5.63687	0.0417437	2.96282e-157	auto	twigstats 1000	Poland_BA(II).SG	Portugal(I).IronRoman.SG	Saami	3	3	TRUE
5008	Poland_Wielbark(I).SG	Saami	0.00160136	0.0121552	0.131742	0.0417437	2.96282e-157	auto	twigstats 1000	Poland_BA(II).SG	Portugal(I).IronRoman.SG	Saami	3	3	TRUE
5008	Poland_Wielbark(I).SG	Poland_BA(II).SG	0.774842	0.0417437	18.5619	0.0417437	2.96282e-157	auto	twigstats 1000	Poland_BA(II).SG	Portugal(I).IronRoman.SG	Saami	3	3	TRUE
5010	Poland_Wielbark(I).SG	Poland_BA(II).SG	0.0380053	0.0426645	0.890795	0.0595311	9.83007e-09	auto	twigstats 1000	Poland_BA(II).SG	Portugal(II).IronRoman.SG	Scandinavian_Peninsula_EIA(I).SG	3	3	TRUE
5010	Poland_Wielbark(I).SG	Portugal(II).IronRoman.SG	0.057009	0.031455	1.8124	0.0595311	9.83007e-09	auto	twigstats 1000	Poland_BA(II).SG	Portugal(II).IronRoman.SG	Scandinavian_Peninsula_EIA(I).SG	3	3	TRUE
5240	Poland_Wielbark(I).SG	Scandinavian_Peninsula_EIA(II).SG	0.866239	0.0531993	16.2829	0.0531993	0.000681047	auto	twigstats 1000	AustriaFranceGermany(I).IronRoman.SG	Poland_BA(II).SG	Scandinavian_Peninsula_EIA(II).SG	3	3	TRUE
5011	Poland_Wielbark(I).SG	Poland_BA(II).SG	0.0739526	0.0373445	1.98028	0.051386	7.67733e-05	auto	twigstats 1000	Poland_BA(II).SG	Portugal(II).IronRoman.SG	Scandinavian_Peninsula_EIA(II).SG	3	3	TRUE
5011	Poland_Wielbark(I).SG	Portugal(II).IronRoman.SG	0.0601655	0.0294978	2.03966	0.051386	7.67733e-05	auto	twigstats 1000	Poland_BA(II).SG	Portugal(II).IronRoman.SG	Scandinavian_Peninsula_EIA(II).SG	3	3	TRUE
5186	Poland_Wielbark(I).SG	Scandinavian_Peninsula_EIA(II).SG	0.926482	0.0497864	18.6091	0.0497864	0.000301584	auto	twigstats 1000	Italy.Imperial(II).SG	Lithuania.IronRoman.SG	Scandinavian_Peninsula_EIA(II).SG	3	3	TRUE
5013	Poland_Wielbark(I).SG	Poland_BA(II).SG	0.714567	0.0578683	12.3482	0.0578683	7.77122e-157	auto	twigstats 1000	Poland_BA(II).SG	Portugal(II).IronRoman.SG	Saami	3	3	TRUE
5013	Poland_Wielbark(I).SG	Portugal(II).IronRoman.SG	0.269255	0.054242	4.96395	0.0578683	7.77122e-157	auto	twigstats 1000	Poland_BA(II).SG	Portugal(II).IronRoman.SG	Saami	3	3	TRUE
5013	Poland_Wielbark(I).SG	Saami	0.0161783	0.0117786	1.37354	0.0578683	7.77122e-157	auto	twigstats 1000	Poland_BA(II).SG	Portugal(II).IronRoman.SG	Saami	3	3	TRUE
5026	Poland_Wielbark(I).SG	Poland_BA(III).SG	0.0822738	0.0434845	1.89202	0.0575538	2.73226e-08	auto	twigstats 1000	Poland_BA(III).SG	Portugal(I).IronRoman.SG	Scandinavian_Peninsula_EIA(I).SG	3	3	TRUE
5026	Poland_Wielbark(I).SG	Portugal(I).IronRoman.SG	0.024707	0.0262021	0.94294	0.0575538	2.73226e-08	auto	twigstats 1000	Poland_BA(III).SG	Portugal(I).IronRoman.SG	Scandinavian_Peninsula_EIA(I).SG	3	3	TRUE
5467	Poland_Wielbark(I).SG	Scandinavian_Peninsula_EIA(II).SG	0.808962	0.0610022	13.2612	0.0610022	0.000288437	auto	twigstats 1000	AustriaFranceGermany(III).IronRoman.SG	Poland_BA(II).SG	Scandinavian_Peninsula_EIA(II).SG	3	3	TRUE
5032	Poland_Wielbark(I).SG	Poland_BA(III).SG	0.0834563	0.0418287	1.99519	0.054761	2.23401e-07	auto	twigstats 1000	Poland_BA(III).SG	Portugal(II).IronRoman.SG	Scandinavian_Peninsula_EIA(I).SG	3	3	TRUE
5032	Poland_Wielbark(I).SG	Portugal(II).IronRoman.SG	0.0657443	0.0296034	2.22084	0.054761	2.23401e-07	auto	twigstats 1000	Poland_BA(III).SG	Portugal(II).IronRoman.SG	Scandinavian_Peninsula_EIA(I).SG	3	3	TRUE
5231	Poland_Wielbark(I).SG	Scandinavian_Peninsula_EIA(II).SG	0.891635	0.0542047	16.4494	0.0542047	0.000249384	auto	twigstats 1000	AustriaFranceGermany(I).IronRoman.SG	Poland_BA(I).SG	Scandinavian_Peninsula_EIA(II).SG	3	3	TRUE
5073	Poland_Wielbark(I).SG	Lithuania.IronRoman.SG	0.0329165	0.0422933	0.77829	0.0570412	0.000239398	auto	twigstats 1000	Lithuania.IronRoman.SG	Portugal(I).IronRoman.SG	Scandinavian_Peninsula_EIA(II).SG	3	3	TRUE
5073	Poland_Wielbark(I).SG	Portugal(I).IronRoman.SG	0.048753	0.0267498	1.82256	0.0570412	0.000239398	auto	twigstats 1000	Lithuania.IronRoman.SG	Portugal(I).IronRoman.SG	Scandinavian_Peninsula_EIA(II).SG	3	3	TRUE
5073	Poland_Wielbark(I).SG	Scandinavian_Peninsula_EIA(II).SG	0.918331	0.0570412	16.0994	0.0570412	0.000239398	auto	twigstats 1000	Lithuania.IronRoman.SG	Portugal(I).IronRoman.SG	Scandinavian_Peninsula_EIA(II).SG	3	3	TRUE
5079	Poland_Wielbark(I).SG	Lithuania.IronRoman.SG	0.0404422	0.0405551	0.997216	0.0571174	0.000785465	auto	twigstats 1000	Lithuania.IronRoman.SG	Portugal(II).IronRoman.SG	Scandinavian_Peninsula_EIA(II).SG	3	3	TRUE
5119	Poland_Wielbark(I).SG	Scandinavian_Peninsula_EIA(II).SG	0.931164	0.0510237	18.2496	0.0510237	0.000227836	auto	twigstats 1000	Italy.Imperial(I).SG	Lithuania.IronRoman.SG	Scandinavian_Peninsula_EIA(II).SG	3	3	TRUE
5079	Poland_Wielbark(I).SG	Portugal(II).IronRoman.SG	0.0771598	0.0301441	2.5597	0.0571174	0.000785465	auto	twigstats 1000	Lithuania.IronRoman.SG	Portugal(II).IronRoman.SG	Scandinavian_Peninsula_EIA(II).SG	3	3	TRUE
5094	Poland_Wielbark(I).SG	Italy.Imperial(I).SG	0.00332237	0.0216236	0.153645	0.0441695	6.98981e-09	auto	twigstats 1000	Italy.Imperial(I).SG	Poland_BA(I).SG	Scandinavian_Peninsula_EIA(I).SG	3	3	TRUE
5094	Poland_Wielbark(I).SG	Poland_BA(I).SG	0.00496712	0.0313583	0.158399	0.0441695	6.98981e-09	auto	twigstats 1000	Italy.Imperial(I).SG	Poland_BA(I).SG	Scandinavian_Peninsula_EIA(I).SG	3	3	TRUE
4891	Poland_Wielbark(I).SG	Scandinavian_Peninsula_EIA(II).SG	0.854718	0.0651647	13.1163	0.0651647	0.000164667	auto	twigstats 1000	Britain.IronRoman.SG	Poland_BA(II).SG	Scandinavian_Peninsula_EIA(II).SG	3	3	TRUE
5095	Poland_Wielbark(I).SG	Italy.Imperial(I).SG	0.0261769	0.0195755	1.33723	0.0386807	1.1963e-05	auto	twigstats 1000	Italy.Imperial(I).SG	Poland_BA(I).SG	Scandinavian_Peninsula_EIA(II).SG	3	3	TRUE
5095	Poland_Wielbark(I).SG	Poland_BA(I).SG	0.037921	0.0276781	1.37007	0.0386807	1.1963e-05	auto	twigstats 1000	Italy.Imperial(I).SG	Poland_BA(I).SG	Scandinavian_Peninsula_EIA(II).SG	3	3	TRUE
5458	Poland_Wielbark(I).SG	Scandinavian_Peninsula_EIA(II).SG	0.83104	0.0629169	13.2085	0.0629169	0.000124471	auto	twigstats 1000	AustriaFranceGermany(III).IronRoman.SG	Poland_BA(I).SG	Scandinavian_Peninsula_EIA(II).SG	3	3	TRUE
5103	Poland_Wielbark(I).SG	Italy.Imperial(I).SG	0.00709173	0.02084	0.340294	0.0557689	8.34835e-09	auto	twigstats 1000	Italy.Imperial(I).SG	Poland_BA(II).SG	Scandinavian_Peninsula_EIA(I).SG	3	3	TRUE
5466	Poland_Wielbark(I).SG	Scandinavian_Peninsula_EIA(I).SG	0.762104	0.0634812	12.0052	0.0634812	9.17595e-05	auto	twigstats 1000	AustriaFranceGermany(III).IronRoman.SG	Poland_BA(II).SG	Scandinavian_Peninsula_EIA(I).SG	3	3	TRUE
5103	Poland_Wielbark(I).SG	Poland_BA(II).SG	0.0267927	0.0448524	0.597352	0.0557689	8.34835e-09	auto	twigstats 1000	Italy.Imperial(I).SG	Poland_BA(II).SG	Scandinavian_Peninsula_EIA(I).SG	3	3	TRUE
5104	Poland_Wielbark(I).SG	Italy.Imperial(I).SG	0.024561	0.0185375	1.32494	0.0460856	2.79445e-05	auto	twigstats 1000	Italy.Imperial(I).SG	Poland_BA(II).SG	Scandinavian_Peninsula_EIA(II).SG	3	3	TRUE
5104	Poland_Wielbark(I).SG	Poland_BA(II).SG	0.0727197	0.0385573	1.88602	0.0460856	2.79445e-05	auto	twigstats 1000	Italy.Imperial(I).SG	Poland_BA(II).SG	Scandinavian_Peninsula_EIA(II).SG	3	3	TRUE
4882	Poland_Wielbark(I).SG	Scandinavian_Peninsula_EIA(II).SG	0.865906	0.0673903	12.8491	0.0673903	8.57771e-05	auto	twigstats 1000	Britain.IronRoman.SG	Poland_BA(I).SG	Scandinavian_Peninsula_EIA(II).SG	3	3	TRUE
5109	Poland_Wielbark(I).SG	Saami	0.00708205	0.0135332	0.52331	0.0327268	2.15831e-167	auto	twigstats 1000	Italy.Imperial(I).SG	Poland_BA(II).SG	Saami	3	3	TRUE
5109	Poland_Wielbark(I).SG	Italy.Imperial(I).SG	0.0975557	0.0282171	3.45732	0.0327268	2.15831e-167	auto	twigstats 1000	Italy.Imperial(I).SG	Poland_BA(II).SG	Saami	3	3	TRUE
5109	Poland_Wielbark(I).SG	Poland_BA(II).SG	0.895362	0.0327268	27.3587	0.0327268	2.15831e-167	auto	twigstats 1000	Italy.Imperial(I).SG	Poland_BA(II).SG	Saami	3	3	TRUE
5111	Poland_Wielbark(I).SG	Italy.Imperial(I).SG	0.0175484	0.0198222	0.885292	0.0510626	1.54151e-07	auto	twigstats 1000	Italy.Imperial(I).SG	Poland_BA(III).SG	Scandinavian_Peninsula_EIA(I).SG	3	3	TRUE
5111	Poland_Wielbark(I).SG	Poland_BA(III).SG	0.0808141	0.0420411	1.92226	0.0510626	1.54151e-07	auto	twigstats 1000	Italy.Imperial(I).SG	Poland_BA(III).SG	Scandinavian_Peninsula_EIA(I).SG	3	3	TRUE
5011	Poland_Wielbark(I).SG	Scandinavian_Peninsula_EIA(II).SG	0.865882	0.051386	16.8506	0.051386	7.67733e-05	auto	twigstats 1000	Poland_BA(II).SG	Portugal(II).IronRoman.SG	Scandinavian_Peninsula_EIA(II).SG	3	3	TRUE
5119	Poland_Wielbark(I).SG	Italy.Imperial(I).SG	0.0331551	0.0193699	1.71168	0.0510237	0.000227836	auto	twigstats 1000	Italy.Imperial(I).SG	Lithuania.IronRoman.SG	Scandinavian_Peninsula_EIA(II).SG	3	3	TRUE
5119	Poland_Wielbark(I).SG	Lithuania.IronRoman.SG	0.0356806	0.0419967	0.849605	0.0510237	0.000227836	auto	twigstats 1000	Italy.Imperial(I).SG	Lithuania.IronRoman.SG	Scandinavian_Peninsula_EIA(II).SG	3	3	TRUE
5481	Poland_Wielbark(I).SG	Scandinavian_Peninsula_EIA(I).SG	0.795589	0.0702448	11.3259	0.0702448	4.95124e-05	auto	twigstats 1000	AustriaFranceGermany(III).IronRoman.SG	Lithuania.IronRoman.SG	Scandinavian_Peninsula_EIA(I).SG	3	3	TRUE
5457	Poland_Wielbark(I).SG	Scandinavian_Peninsula_EIA(I).SG	0.784751	0.0619638	12.6647	0.0619638	4.38228e-05	auto	twigstats 1000	AustriaFranceGermany(III).IronRoman.SG	Poland_BA(I).SG	Scandinavian_Peninsula_EIA(I).SG	3	3	TRUE
5162	Poland_Wielbark(I).SG	Italy.Imperial(II).SG	0.03053	0.0176128	1.7334	0.0393146	1.44272e-05	auto	twigstats 1000	Italy.Imperial(II).SG	Poland_BA(I).SG	Scandinavian_Peninsula_EIA(II).SG	3	3	TRUE
5162	Poland_Wielbark(I).SG	Poland_BA(I).SG	0.0407676	0.0283564	1.43768	0.0393146	1.44272e-05	auto	twigstats 1000	Italy.Imperial(II).SG	Poland_BA(I).SG	Scandinavian_Peninsula_EIA(II).SG	3	3	TRUE
4982	Poland_Wielbark(I).SG	Scandinavian_Peninsula_EIA(II).SG	0.894382	0.0496541	18.0122	0.0496541	3.16573e-05	auto	twigstats 1000	Poland_BA(I).SG	Portugal(II).IronRoman.SG	Scandinavian_Peninsula_EIA(II).SG	3	3	TRUE
5170	Poland_Wielbark(I).SG	Italy.Imperial(II).SG	0.0138444	0.0174793	0.792047	0.0536581	2.89348e-09	auto	twigstats 1000	Italy.Imperial(II).SG	Poland_BA(II).SG	Scandinavian_Peninsula_EIA(I).SG	3	3	TRUE
5170	Poland_Wielbark(I).SG	Poland_BA(II).SG	0.0229408	0.0454351	0.504914	0.0536581	2.89348e-09	auto	twigstats 1000	Italy.Imperial(II).SG	Poland_BA(II).SG	Scandinavian_Peninsula_EIA(I).SG	3	3	TRUE
5171	Poland_Wielbark(I).SG	Italy.Imperial(II).SG	0.0254401	0.0163453	1.55642	0.0447675	2.8513e-05	auto	twigstats 1000	Italy.Imperial(II).SG	Poland_BA(II).SG	Scandinavian_Peninsula_EIA(II).SG	3	3	TRUE
5171	Poland_Wielbark(I).SG	Poland_BA(II).SG	0.0725877	0.038604	1.88032	0.0447675	2.8513e-05	auto	twigstats 1000	Italy.Imperial(II).SG	Poland_BA(II).SG	Scandinavian_Peninsula_EIA(II).SG	3	3	TRUE
5171	Poland_Wielbark(I).SG	Scandinavian_Peninsula_EIA(II).SG	0.901972	0.0447675	20.1479	0.0447675	2.8513e-05	auto	twigstats 1000	Italy.Imperial(II).SG	Poland_BA(II).SG	Scandinavian_Peninsula_EIA(II).SG	3	3	TRUE
5176	Poland_Wielbark(I).SG	Italy.Imperial(II).SG	0.0524284	0.0229464	2.28482	0.0267375	7.38372e-168	auto	twigstats 1000	Italy.Imperial(II).SG	Poland_BA(II).SG	Saami	3	3	TRUE
5176	Poland_Wielbark(I).SG	Poland_BA(II).SG	0.942132	0.0267375	35.2363	0.0267375	7.38372e-168	auto	twigstats 1000	Italy.Imperial(II).SG	Poland_BA(II).SG	Saami	3	3	TRUE
5176	Poland_Wielbark(I).SG	Saami	0.00543987	0.0142942	0.380566	0.0267375	7.38372e-168	auto	twigstats 1000	Italy.Imperial(II).SG	Poland_BA(II).SG	Saami	3	3	TRUE
5178	Poland_Wielbark(I).SG	Poland_BA(III).SG	0.0763979	0.0436317	1.75097	0.0493869	3.81128e-08	auto	twigstats 1000	Italy.Imperial(II).SG	Poland_BA(III).SG	Scandinavian_Peninsula_EIA(I).SG	3	3	TRUE
5104	Poland_Wielbark(I).SG	Scandinavian_Peninsula_EIA(II).SG	0.902719	0.0460856	19.5879	0.0460856	2.79445e-05	auto	twigstats 1000	Italy.Imperial(I).SG	Poland_BA(II).SG	Scandinavian_Peninsula_EIA(II).SG	3	3	TRUE
5178	Poland_Wielbark(I).SG	Italy.Imperial(II).SG	0.021703	0.0165159	1.31407	0.0493869	3.81128e-08	auto	twigstats 1000	Italy.Imperial(II).SG	Poland_BA(III).SG	Scandinavian_Peninsula_EIA(I).SG	3	3	TRUE
5005	Poland_Wielbark(I).SG	Scandinavian_Peninsula_EIA(II).SG	0.89809	0.0522113	17.2011	0.0522113	2.34676e-05	auto	twigstats 1000	Poland_BA(II).SG	Portugal(I).IronRoman.SG	Scandinavian_Peninsula_EIA(II).SG	3	3	TRUE
5186	Poland_Wielbark(I).SG	Italy.Imperial(II).SG	0.0355016	0.0168835	2.10273	0.0497864	0.000301584	auto	twigstats 1000	Italy.Imperial(II).SG	Lithuania.IronRoman.SG	Scandinavian_Peninsula_EIA(II).SG	3	3	TRUE
5186	Poland_Wielbark(I).SG	Lithuania.IronRoman.SG	0.0380159	0.0419662	0.905871	0.0497864	0.000301584	auto	twigstats 1000	Italy.Imperial(II).SG	Lithuania.IronRoman.SG	Scandinavian_Peninsula_EIA(II).SG	3	3	TRUE
5368	Poland_Wielbark(I).SG	Scandinavian_Peninsula_EIA(I).SG	0.798493	0.0517812	15.4205	0.0517812	1.88368e-05	auto	twigstats 1000	AustriaFranceGermany(II).IronRoman.SG	Poland_BA(III).SG	Scandinavian_Peninsula_EIA(I).SG	3	3	TRUE
5196	Poland_Wielbark(I).SG	Italy.Imperial(II).SG	0.0170794	0.0437198	0.390656	0.0736092	6.62318e-06	auto	twigstats 1000	Italy.Imperial(II).SG	Portugal(I).IronRoman.SG	Scandinavian_Peninsula_EIA(II).SG	3	3	TRUE
5196	Poland_Wielbark(I).SG	Portugal(I).IronRoman.SG	0.00725392	0.0736092	0.0985464	0.0736092	6.62318e-06	auto	twigstats 1000	Italy.Imperial(II).SG	Portugal(I).IronRoman.SG	Scandinavian_Peninsula_EIA(II).SG	3	3	TRUE
5230	Poland_Wielbark(I).SG	Poland_BA(I).SG	0.00675531	0.030178	0.223849	0.0590626	7.0057e-09	auto	twigstats 1000	AustriaFranceGermany(I).IronRoman.SG	Poland_BA(I).SG	Scandinavian_Peninsula_EIA(I).SG	3	3	TRUE
5230	Poland_Wielbark(I).SG	AustriaFranceGermany(I).IronRoman.SG	0.0543466	0.0412527	1.31741	0.0590626	7.0057e-09	auto	twigstats 1000	AustriaFranceGermany(I).IronRoman.SG	Poland_BA(I).SG	Scandinavian_Peninsula_EIA(I).SG	3	3	TRUE
5162	Poland_Wielbark(I).SG	Scandinavian_Peninsula_EIA(II).SG	0.928702	0.0393146	23.6223	0.0393146	1.44272e-05	auto	twigstats 1000	Italy.Imperial(II).SG	Poland_BA(I).SG	Scandinavian_Peninsula_EIA(II).SG	3	3	TRUE
5231	Poland_Wielbark(I).SG	AustriaFranceGermany(I).IronRoman.SG	0.0714034	0.0386182	1.84896	0.0542047	0.000249384	auto	twigstats 1000	AustriaFranceGermany(I).IronRoman.SG	Poland_BA(I).SG	Scandinavian_Peninsula_EIA(II).SG	3	3	TRUE
5231	Poland_Wielbark(I).SG	Poland_BA(I).SG	0.0369611	0.0269562	1.37115	0.0542047	0.000249384	auto	twigstats 1000	AustriaFranceGermany(I).IronRoman.SG	Poland_BA(I).SG	Scandinavian_Peninsula_EIA(II).SG	3	3	TRUE
5095	Poland_Wielbark(I).SG	Scandinavian_Peninsula_EIA(II).SG	0.935902	0.0386807	24.1956	0.0386807	1.1963e-05	auto	twigstats 1000	Italy.Imperial(I).SG	Poland_BA(I).SG	Scandinavian_Peninsula_EIA(II).SG	3	3	TRUE
5237	Poland_Wielbark(I).SG	AustriaFranceGermany(I).IronRoman.SG	0.65855	0.0647773	10.1664	0.0647773	1.84244e-129	auto	twigstats 1000	AustriaFranceGermany(I).IronRoman.SG	Poland_BA(I).SG	Saami	3	3	TRUE
5237	Poland_Wielbark(I).SG	Poland_BA(I).SG	0.339454	0.0646911	5.2473	0.0647773	1.84244e-129	auto	twigstats 1000	AustriaFranceGermany(I).IronRoman.SG	Poland_BA(I).SG	Saami	3	3	TRUE
5237	Poland_Wielbark(I).SG	Saami	0.00199635	0.0122286	0.163253	0.0647773	1.84244e-129	auto	twigstats 1000	AustriaFranceGermany(I).IronRoman.SG	Poland_BA(I).SG	Saami	3	3	TRUE
5239	Poland_Wielbark(I).SG	AustriaFranceGermany(I).IronRoman.SG	0.0556305	0.0379442	1.46611	0.0618918	1.12165e-08	auto	twigstats 1000	AustriaFranceGermany(I).IronRoman.SG	Poland_BA(II).SG	Scandinavian_Peninsula_EIA(I).SG	3	3	TRUE
5239	Poland_Wielbark(I).SG	Poland_BA(II).SG	0.0338226	0.0422042	0.801403	0.0618918	1.12165e-08	auto	twigstats 1000	AustriaFranceGermany(I).IronRoman.SG	Poland_BA(II).SG	Scandinavian_Peninsula_EIA(I).SG	3	3	TRUE
4976	Poland_Wielbark(I).SG	Scandinavian_Peninsula_EIA(II).SG	0.922111	0.0504734	18.2693	0.0504734	1.12732e-05	auto	twigstats 1000	Poland_BA(I).SG	Portugal(I).IronRoman.SG	Scandinavian_Peninsula_EIA(II).SG	3	3	TRUE
5240	Poland_Wielbark(I).SG	AustriaFranceGermany(I).IronRoman.SG	0.0590572	0.0358826	1.64584	0.0531993	0.000681047	auto	twigstats 1000	AustriaFranceGermany(I).IronRoman.SG	Poland_BA(II).SG	Scandinavian_Peninsula_EIA(II).SG	3	3	TRUE
5240	Poland_Wielbark(I).SG	Poland_BA(II).SG	0.0747034	0.0369429	2.02213	0.0531993	0.000681047	auto	twigstats 1000	AustriaFranceGermany(I).IronRoman.SG	Poland_BA(II).SG	Scandinavian_Peninsula_EIA(II).SG	3	3	TRUE
5196	Poland_Wielbark(I).SG	Scandinavian_Peninsula_EIA(II).SG	0.975667	0.0368432	26.4816	0.0736092	6.62318e-06	auto	twigstats 1000	Italy.Imperial(II).SG	Portugal(I).IronRoman.SG	Scandinavian_Peninsula_EIA(II).SG	3	3	TRUE
5245	Poland_Wielbark(I).SG	AustriaFranceGermany(I).IronRoman.SG	0.640074	0.139033	4.60377	0.140535	2.40823e-144	auto	twigstats 1000	AustriaFranceGermany(I).IronRoman.SG	Poland_BA(II).SG	Saami	3	3	TRUE
5245	Poland_Wielbark(I).SG	Poland_BA(II).SG	0.349872	0.140535	2.48958	0.140535	2.40823e-144	auto	twigstats 1000	AustriaFranceGermany(I).IronRoman.SG	Poland_BA(II).SG	Saami	3	3	TRUE
5245	Poland_Wielbark(I).SG	Saami	0.0100534	0.0118162	0.85082	0.140535	2.40823e-144	auto	twigstats 1000	AustriaFranceGermany(I).IronRoman.SG	Poland_BA(II).SG	Saami	3	3	TRUE
5247	Poland_Wielbark(I).SG	AustriaFranceGermany(I).IronRoman.SG	0.0696688	0.0367294	1.89681	0.0572908	2.40719e-07	auto	twigstats 1000	AustriaFranceGermany(I).IronRoman.SG	Poland_BA(III).SG	Scandinavian_Peninsula_EIA(I).SG	3	3	TRUE
5247	Poland_Wielbark(I).SG	Poland_BA(III).SG	0.0782921	0.0400962	1.9526	0.0572908	2.40719e-07	auto	twigstats 1000	AustriaFranceGermany(I).IronRoman.SG	Poland_BA(III).SG	Scandinavian_Peninsula_EIA(I).SG	3	3	TRUE
5360	Poland_Wielbark(I).SG	Scandinavian_Peninsula_EIA(I).SG	0.838138	0.0570645	14.6876	0.0570645	9.00454e-07	auto	twigstats 1000	AustriaFranceGermany(II).IronRoman.SG	Poland_BA(II).SG	Scandinavian_Peninsula_EIA(I).SG	3	3	TRUE
5255	Poland_Wielbark(I).SG	AustriaFranceGermany(I).IronRoman.SG	0.0738367	0.0362743	2.03551	0.0610608	0.00415696	auto	twigstats 1000	AustriaFranceGermany(I).IronRoman.SG	Lithuania.IronRoman.SG	Scandinavian_Peninsula_EIA(II).SG	3	3	TRUE
5255	Poland_Wielbark(I).SG	Lithuania.IronRoman.SG	0.0279684	0.0403558	0.693044	0.0610608	0.00415696	auto	twigstats 1000	AustriaFranceGermany(I).IronRoman.SG	Lithuania.IronRoman.SG	Scandinavian_Peninsula_EIA(II).SG	3	3	TRUE
5351	Poland_Wielbark(I).SG	Scandinavian_Peninsula_EIA(I).SG	0.851952	0.0547031	15.5741	0.0547031	6.53481e-07	auto	twigstats 1000	AustriaFranceGermany(II).IronRoman.SG	Poland_BA(I).SG	Scandinavian_Peninsula_EIA(I).SG	3	3	TRUE
5351	Poland_Wielbark(I).SG	Poland_BA(I).SG	0.0171527	0.0272404	0.629679	0.0547031	6.53481e-07	auto	twigstats 1000	AustriaFranceGermany(II).IronRoman.SG	Poland_BA(I).SG	Scandinavian_Peninsula_EIA(I).SG	3	3	TRUE
5351	Poland_Wielbark(I).SG	AustriaFranceGermany(II).IronRoman.SG	0.130895	0.0436329	2.99991	0.0547031	6.53481e-07	auto	twigstats 1000	AustriaFranceGermany(II).IronRoman.SG	Poland_BA(I).SG	Scandinavian_Peninsula_EIA(I).SG	3	3	TRUE
5247	Poland_Wielbark(I).SG	Scandinavian_Peninsula_EIA(I).SG	0.852039	0.0572908	14.8722	0.0572908	2.40719e-07	auto	twigstats 1000	AustriaFranceGermany(I).IronRoman.SG	Poland_BA(III).SG	Scandinavian_Peninsula_EIA(I).SG	3	3	TRUE
5352	Poland_Wielbark(I).SG	AustriaFranceGermany(II).IronRoman.SG	0.0938235	0.0424877	2.20825	0.0541396	0.00155415	auto	twigstats 1000	AustriaFranceGermany(II).IronRoman.SG	Poland_BA(I).SG	Scandinavian_Peninsula_EIA(II).SG	3	3	TRUE
5352	Poland_Wielbark(I).SG	Poland_BA(I).SG	0.044902	0.025311	1.77401	0.0541396	0.00155415	auto	twigstats 1000	AustriaFranceGermany(II).IronRoman.SG	Poland_BA(I).SG	Scandinavian_Peninsula_EIA(II).SG	3	3	TRUE
5032	Poland_Wielbark(I).SG	Scandinavian_Peninsula_EIA(I).SG	0.850799	0.054761	15.5366	0.054761	2.23401e-07	auto	twigstats 1000	Poland_BA(III).SG	Portugal(II).IronRoman.SG	Scandinavian_Peninsula_EIA(I).SG	3	3	TRUE
5358	Poland_Wielbark(I).SG	Saami	0.0296117	0.0139579	2.12151	0.0756822	1.79333e-119	auto	twigstats 1000	AustriaFranceGermany(II).IronRoman.SG	Poland_BA(I).SG	Saami	3	3	TRUE
5358	Poland_Wielbark(I).SG	AustriaFranceGermany(II).IronRoman.SG	0.695397	0.0694242	10.0166	0.0756822	1.79333e-119	auto	twigstats 1000	AustriaFranceGermany(II).IronRoman.SG	Poland_BA(I).SG	Saami	3	3	TRUE
5358	Poland_Wielbark(I).SG	Poland_BA(I).SG	0.274992	0.0756822	3.6335	0.0756822	1.79333e-119	auto	twigstats 1000	AustriaFranceGermany(II).IronRoman.SG	Poland_BA(I).SG	Saami	3	3	TRUE
5360	Poland_Wielbark(I).SG	AustriaFranceGermany(II).IronRoman.SG	0.127658	0.041479	3.07766	0.0570645	9.00454e-07	auto	twigstats 1000	AustriaFranceGermany(II).IronRoman.SG	Poland_BA(II).SG	Scandinavian_Peninsula_EIA(I).SG	3	3	TRUE
5360	Poland_Wielbark(I).SG	Poland_BA(II).SG	0.0342038	0.0388097	0.881323	0.0570645	9.00454e-07	auto	twigstats 1000	AustriaFranceGermany(II).IronRoman.SG	Poland_BA(II).SG	Scandinavian_Peninsula_EIA(I).SG	3	3	TRUE
5111	Poland_Wielbark(I).SG	Scandinavian_Peninsula_EIA(I).SG	0.901637	0.0510626	17.6575	0.0510626	1.54151e-07	auto	twigstats 1000	Italy.Imperial(I).SG	Poland_BA(III).SG	Scandinavian_Peninsula_EIA(I).SG	3	3	TRUE
5361	Poland_Wielbark(I).SG	AustriaFranceGermany(II).IronRoman.SG	0.0783294	0.04174	1.8766	0.0537556	0.00167913	auto	twigstats 1000	AustriaFranceGermany(II).IronRoman.SG	Poland_BA(II).SG	Scandinavian_Peninsula_EIA(II).SG	3	3	TRUE
5361	Poland_Wielbark(I).SG	Poland_BA(II).SG	0.0641802	0.0357345	1.79603	0.0537556	0.00167913	auto	twigstats 1000	AustriaFranceGermany(II).IronRoman.SG	Poland_BA(II).SG	Scandinavian_Peninsula_EIA(II).SG	3	3	TRUE
5178	Poland_Wielbark(I).SG	Scandinavian_Peninsula_EIA(I).SG	0.901899	0.0493869	18.2619	0.0493869	3.81128e-08	auto	twigstats 1000	Italy.Imperial(II).SG	Poland_BA(III).SG	Scandinavian_Peninsula_EIA(I).SG	3	3	TRUE
5366	Poland_Wielbark(I).SG	AustriaFranceGermany(II).IronRoman.SG	0.658904	0.0938631	7.01984	0.0975581	6.21603e-126	auto	twigstats 1000	AustriaFranceGermany(II).IronRoman.SG	Poland_BA(II).SG	Saami	3	3	TRUE
5366	Poland_Wielbark(I).SG	Poland_BA(II).SG	0.305115	0.0975581	3.12752	0.0975581	6.21603e-126	auto	twigstats 1000	AustriaFranceGermany(II).IronRoman.SG	Poland_BA(II).SG	Saami	3	3	TRUE
5366	Poland_Wielbark(I).SG	Saami	0.0359817	0.0123505	2.91338	0.0975581	6.21603e-126	auto	twigstats 1000	AustriaFranceGermany(II).IronRoman.SG	Poland_BA(II).SG	Saami	3	3	TRUE
5368	Poland_Wielbark(I).SG	AustriaFranceGermany(II).IronRoman.SG	0.128261	0.0398195	3.22105	0.0517812	1.88368e-05	auto	twigstats 1000	AustriaFranceGermany(II).IronRoman.SG	Poland_BA(III).SG	Scandinavian_Peninsula_EIA(I).SG	3	3	TRUE
5368	Poland_Wielbark(I).SG	Poland_BA(III).SG	0.0732468	0.0389429	1.88088	0.0517812	1.88368e-05	auto	twigstats 1000	AustriaFranceGermany(II).IronRoman.SG	Poland_BA(III).SG	Scandinavian_Peninsula_EIA(I).SG	3	3	TRUE
5026	Poland_Wielbark(I).SG	Scandinavian_Peninsula_EIA(I).SG	0.893019	0.0575538	15.5162	0.0575538	2.73226e-08	auto	twigstats 1000	Poland_BA(III).SG	Portugal(I).IronRoman.SG	Scandinavian_Peninsula_EIA(I).SG	3	3	TRUE
5376	Poland_Wielbark(I).SG	Lithuania.IronRoman.SG	0.0353755	0.0381576	0.92709	0.0596094	0.0184758	auto	twigstats 1000	AustriaFranceGermany(II).IronRoman.SG	Lithuania.IronRoman.SG	Scandinavian_Peninsula_EIA(II).SG	3	3	TRUE
5239	Poland_Wielbark(I).SG	Scandinavian_Peninsula_EIA(I).SG	0.910547	0.0618918	14.7119	0.0618918	1.12165e-08	auto	twigstats 1000	AustriaFranceGermany(I).IronRoman.SG	Poland_BA(II).SG	Scandinavian_Peninsula_EIA(I).SG	3	3	TRUE
5376	Poland_Wielbark(I).SG	AustriaFranceGermany(II).IronRoman.SG	0.100779	0.0414576	2.4309	0.0596094	0.0184758	auto	twigstats 1000	AustriaFranceGermany(II).IronRoman.SG	Lithuania.IronRoman.SG	Scandinavian_Peninsula_EIA(II).SG	3	3	TRUE
5383	Poland_Wielbark(I).SG	Lithuania.IronRoman.SG	0.424583	0.0971897	4.3686	0.0971897	2.20042e-112	auto	twigstats 1000	AustriaFranceGermany(II).IronRoman.SG	Lithuania.IronRoman.SG	Saami	3	3	TRUE
5383	Poland_Wielbark(I).SG	AustriaFranceGermany(II).IronRoman.SG	0.559348	0.0886364	6.31059	0.0971897	2.20042e-112	auto	twigstats 1000	AustriaFranceGermany(II).IronRoman.SG	Lithuania.IronRoman.SG	Saami	3	3	TRUE
5383	Poland_Wielbark(I).SG	Saami	0.0160681	0.0137823	1.16585	0.0971897	2.20042e-112	auto	twigstats 1000	AustriaFranceGermany(II).IronRoman.SG	Lithuania.IronRoman.SG	Saami	3	3	TRUE
5457	Poland_Wielbark(I).SG	AustriaFranceGermany(III).IronRoman.SG	0.197699	0.0532918	3.70973	0.0619638	4.38228e-05	auto	twigstats 1000	AustriaFranceGermany(III).IronRoman.SG	Poland_BA(I).SG	Scandinavian_Peninsula_EIA(I).SG	3	3	TRUE
5457	Poland_Wielbark(I).SG	Poland_BA(I).SG	0.0175501	0.0254084	0.690722	0.0619638	4.38228e-05	auto	twigstats 1000	AustriaFranceGermany(III).IronRoman.SG	Poland_BA(I).SG	Scandinavian_Peninsula_EIA(I).SG	3	3	TRUE
5010	Poland_Wielbark(I).SG	Scandinavian_Peninsula_EIA(I).SG	0.904986	0.0595311	15.2019	0.0595311	9.83007e-09	auto	twigstats 1000	Poland_BA(II).SG	Portugal(II).IronRoman.SG	Scandinavian_Peninsula_EIA(I).SG	3	3	TRUE
5458	Poland_Wielbark(I).SG	AustriaFranceGermany(III).IronRoman.SG	0.135397	0.0538419	2.51471	0.0629169	0.000124471	auto	twigstats 1000	AustriaFranceGermany(III).IronRoman.SG	Poland_BA(I).SG	Scandinavian_Peninsula_EIA(II).SG	3	3	TRUE
5458	Poland_Wielbark(I).SG	Poland_BA(I).SG	0.033563	0.0248516	1.35053	0.0629169	0.000124471	auto	twigstats 1000	AustriaFranceGermany(III).IronRoman.SG	Poland_BA(I).SG	Scandinavian_Peninsula_EIA(II).SG	3	3	TRUE
5103	Poland_Wielbark(I).SG	Scandinavian_Peninsula_EIA(I).SG	0.966116	0.0557689	17.3236	0.0557689	8.34835e-09	auto	twigstats 1000	Italy.Imperial(I).SG	Poland_BA(II).SG	Scandinavian_Peninsula_EIA(I).SG	3	3	TRUE
5464	Poland_Wielbark(I).SG	AustriaFranceGermany(III).IronRoman.SG	0.915377	0.0575142	15.9157	0.0575142	3.70353e-75	auto	twigstats 1000	AustriaFranceGermany(III).IronRoman.SG	Poland_BA(I).SG	Saami	3	3	TRUE
5464	Poland_Wielbark(I).SG	Poland_BA(I).SG	0.062674	0.0555035	1.12919	0.0575142	3.70353e-75	auto	twigstats 1000	AustriaFranceGermany(III).IronRoman.SG	Poland_BA(I).SG	Saami	3	3	TRUE
5464	Poland_Wielbark(I).SG	Saami	0.021949	0.011479	1.9121	0.0575142	3.70353e-75	auto	twigstats 1000	AustriaFranceGermany(III).IronRoman.SG	Poland_BA(I).SG	Saami	3	3	TRUE
5230	Poland_Wielbark(I).SG	Scandinavian_Peninsula_EIA(I).SG	0.938898	0.0590626	15.8967	0.0590626	7.0057e-09	auto	twigstats 1000	AustriaFranceGermany(I).IronRoman.SG	Poland_BA(I).SG	Scandinavian_Peninsula_EIA(I).SG	3	3	TRUE
5466	Poland_Wielbark(I).SG	AustriaFranceGermany(III).IronRoman.SG	0.195363	0.0501481	3.89573	0.0634812	9.17595e-05	auto	twigstats 1000	AustriaFranceGermany(III).IronRoman.SG	Poland_BA(II).SG	Scandinavian_Peninsula_EIA(I).SG	3	3	TRUE
5466	Poland_Wielbark(I).SG	Poland_BA(II).SG	0.0425329	0.0369321	1.15165	0.0634812	9.17595e-05	auto	twigstats 1000	AustriaFranceGermany(III).IronRoman.SG	Poland_BA(II).SG	Scandinavian_Peninsula_EIA(I).SG	3	3	TRUE
5467	Poland_Wielbark(I).SG	AustriaFranceGermany(III).IronRoman.SG	0.123949	0.0510865	2.42626	0.0610022	0.000288437	auto	twigstats 1000	AustriaFranceGermany(III).IronRoman.SG	Poland_BA(II).SG	Scandinavian_Peninsula_EIA(II).SG	3	3	TRUE
5467	Poland_Wielbark(I).SG	Poland_BA(II).SG	0.0670889	0.0356846	1.88005	0.0610022	0.000288437	auto	twigstats 1000	AustriaFranceGermany(III).IronRoman.SG	Poland_BA(II).SG	Scandinavian_Peninsula_EIA(II).SG	3	3	TRUE
5094	Poland_Wielbark(I).SG	Scandinavian_Peninsula_EIA(I).SG	0.991711	0.0441695	22.4524	0.0441695	6.98981e-09	auto	twigstats 1000	Italy.Imperial(I).SG	Poland_BA(I).SG	Scandinavian_Peninsula_EIA(I).SG	3	3	TRUE
5472	Poland_Wielbark(I).SG	AustriaFranceGermany(III).IronRoman.SG	0.936608	0.0788964	11.8714	0.0788964	6.0246e-76	auto	twigstats 1000	AustriaFranceGermany(III).IronRoman.SG	Poland_BA(II).SG	Saami	3	3	TRUE
5472	Poland_Wielbark(I).SG	Poland_BA(II).SG	0.0451116	0.0773505	0.58321	0.0788964	6.0246e-76	auto	twigstats 1000	AustriaFranceGermany(III).IronRoman.SG	Poland_BA(II).SG	Saami	3	3	TRUE
5472	Poland_Wielbark(I).SG	Saami	0.0182805	0.0114298	1.59936	0.0788964	6.0246e-76	auto	twigstats 1000	AustriaFranceGermany(III).IronRoman.SG	Poland_BA(II).SG	Saami	3	3	TRUE
5474	Poland_Wielbark(I).SG	Poland_BA(III).SG	0.065187	0.0365376	1.78411	0.0571691	0.00169566	auto	twigstats 1000	AustriaFranceGermany(III).IronRoman.SG	Poland_BA(III).SG	Scandinavian_Peninsula_EIA(I).SG	3	3	TRUE
4981	Poland_Wielbark(I).SG	Scandinavian_Peninsula_EIA(I).SG	0.941738	0.0531662	17.7131	0.0531662	5.2292e-09	auto	twigstats 1000	Poland_BA(I).SG	Portugal(II).IronRoman.SG	Scandinavian_Peninsula_EIA(I).SG	3	3	TRUE
5474	Poland_Wielbark(I).SG	AustriaFranceGermany(III).IronRoman.SG	0.201474	0.0492716	4.08906	0.0571691	0.00169566	auto	twigstats 1000	AustriaFranceGermany(III).IronRoman.SG	Poland_BA(III).SG	Scandinavian_Peninsula_EIA(I).SG	3	3	TRUE
5481	Poland_Wielbark(I).SG	AustriaFranceGermany(III).IronRoman.SG	0.20258	0.0523379	3.87061	0.0702448	4.95124e-05	auto	twigstats 1000	AustriaFranceGermany(III).IronRoman.SG	Lithuania.IronRoman.SG	Scandinavian_Peninsula_EIA(I).SG	3	3	TRUE
5481	Poland_Wielbark(I).SG	Lithuania.IronRoman.SG	0.00183131	0.039628	0.0462126	0.0702448	4.95124e-05	auto	twigstats 1000	AustriaFranceGermany(III).IronRoman.SG	Lithuania.IronRoman.SG	Scandinavian_Peninsula_EIA(I).SG	3	3	TRUE
5170	Poland_Wielbark(I).SG	Scandinavian_Peninsula_EIA(I).SG	0.963215	0.0536581	17.951	0.0536581	2.89348e-09	auto	twigstats 1000	Italy.Imperial(II).SG	Poland_BA(II).SG	Scandinavian_Peninsula_EIA(I).SG	3	3	TRUE
5482	Poland_Wielbark(I).SG	AustriaFranceGermany(III).IronRoman.SG	0.146635	0.04917	2.98221	0.0632822	0.00339536	auto	twigstats 1000	AustriaFranceGermany(III).IronRoman.SG	Lithuania.IronRoman.SG	Scandinavian_Peninsula_EIA(II).SG	3	3	TRUE
5482	Poland_Wielbark(I).SG	Lithuania.IronRoman.SG	0.0268608	0.0371531	0.722975	0.0632822	0.00339536	auto	twigstats 1000	AustriaFranceGermany(III).IronRoman.SG	Lithuania.IronRoman.SG	Scandinavian_Peninsula_EIA(II).SG	3	3	TRUE
5004	Poland_Wielbark(I).SG	Scandinavian_Peninsula_EIA(I).SG	0.971249	0.0634212	15.3143	0.0634212	1.76078e-09	auto	twigstats 1000	Poland_BA(II).SG	Portugal(I).IronRoman.SG	Scandinavian_Peninsula_EIA(I).SG	3	3	TRUE
5569	Poland_Wielbark(II).SG	Scandinavian_Peninsula_EIA(I).SG	1	1.24431e-13	8.03656e+12	1.24431e-13	8.86328e-16	auto	twigstats 1000	Scandinavian_Peninsula_EIA(I).SG	NA	NA	1	Inf	FALSE
5571	Poland_Wielbark(II).SG	Scandinavian_Peninsula_EIA(II).SG	1	1.24431e-13	8.03656e+12	1.24431e-13	1.09846e-23	auto	twigstats 1000	Scandinavian_Peninsula_EIA(II).SG	NA	NA	1	Inf	FALSE
5572	Poland_Wielbark(II).SG	Britain.IronRoman.SG	1	1.24431e-13	8.03656e+12	1.24431e-13	6.31721e-139	auto	twigstats 1000	Britain.IronRoman.SG	NA	NA	1	Inf	FALSE
5651	Poland_Wielbark(II).SG	Poland_BA(I).SG	1	1.24431e-13	8.03656e+12	1.24431e-13	4.24218e-172	auto	twigstats 1000	Poland_BA(I).SG	NA	NA	1	Inf	FALSE
5688	Poland_Wielbark(II).SG	Poland_BA(II).SG	1	1.24431e-13	8.03656e+12	1.24431e-13	1.68451e-194	auto	twigstats 1000	Poland_BA(II).SG	NA	NA	1	Inf	FALSE
5717	Poland_Wielbark(II).SG	Poland_BA(III).SG	1	1.24431e-13	8.03656e+12	1.24431e-13	4.81775e-109	auto	twigstats 1000	Poland_BA(III).SG	NA	NA	1	Inf	FALSE
5739	Poland_Wielbark(II).SG	Lithuania.IronRoman.SG	1	1.24431e-13	8.03656e+12	1.24431e-13	1.06429e-152	auto	twigstats 1000	Lithuania.IronRoman.SG	NA	NA	1	Inf	FALSE
5785	Poland_Wielbark(II).SG	Italy.Imperial(I).SG	1	1.24431e-13	8.03656e+12	1.24431e-13	0	auto	twigstats 1000	Italy.Imperial(I).SG	NA	NA	1	Inf	FALSE
5852	Poland_Wielbark(II).SG	Italy.Imperial(II).SG	1	1.24431e-13	8.03656e+12	1.24431e-13	0	auto	twigstats 1000	Italy.Imperial(II).SG	NA	NA	1	Inf	FALSE
5908	Poland_Wielbark(II).SG	AustriaFranceGermany(I).IronRoman.SG	1	1.24431e-13	8.03656e+12	1.24431e-13	1.33499e-124	auto	twigstats 1000	AustriaFranceGermany(I).IronRoman.SG	NA	NA	1	Inf	FALSE
6029	Poland_Wielbark(II).SG	AustriaFranceGermany(II).IronRoman.SG	1	1.24431e-13	8.03656e+12	1.24431e-13	3.21556e-119	auto	twigstats 1000	AustriaFranceGermany(II).IronRoman.SG	NA	NA	1	Inf	FALSE
6135	Poland_Wielbark(II).SG	AustriaFranceGermany(III).IronRoman.SG	1	1.24431e-13	8.03656e+12	1.24431e-13	4.82571e-68	auto	twigstats 1000	AustriaFranceGermany(III).IronRoman.SG	NA	NA	1	Inf	FALSE
6227	Poland_Wielbark(II).SG	Portugal(I).IronRoman.SG	1	1.24431e-13	8.03656e+12	1.24431e-13	1.69466e-275	auto	twigstats 1000	Portugal(I).IronRoman.SG	NA	NA	1	Inf	FALSE
6243	Poland_Wielbark(II).SG	Portugal(II).IronRoman.SG	1	1.24431e-13	8.03656e+12	1.24431e-13	4.18955e-241	auto	twigstats 1000	Portugal(II).IronRoman.SG	NA	NA	1	Inf	FALSE
6254	Poland_Wielbark(II).SG	Russia_Sarmatian.SG	1	1.24431e-13	8.03656e+12	1.24431e-13	2.28564e-178	auto	twigstats 1000	Russia_Sarmatian.SG	NA	NA	1	Inf	FALSE
6261	Poland_Wielbark(II).SG	Saami	1	1.24431e-13	8.03656e+12	1.24431e-13	4.5304e-225	auto	twigstats 1000	Saami	NA	NA	1	Inf	FALSE
5573	Poland_Wielbark(II).SG	Britain.IronRoman.SG	0.136823	0.0667876	2.04863	0.0667876	5.29017e-15	auto	twigstats 1000	Britain.IronRoman.SG	Scandinavian_Peninsula_EIA(I).SG	NA	2	Inf	FALSE
5573	Poland_Wielbark(II).SG	Scandinavian_Peninsula_EIA(I).SG	0.863177	0.0667876	12.9242	0.0667876	5.29017e-15	auto	twigstats 1000	Britain.IronRoman.SG	Scandinavian_Peninsula_EIA(I).SG	NA	2	Inf	FALSE
5644	Poland_Wielbark(II).SG	Britain.IronRoman.SG	0.770056	0.0362777	21.2267	0.0362777	2.14773e-119	auto	twigstats 1000	Britain.IronRoman.SG	Russia_Sarmatian.SG	NA	2	Inf	FALSE
5644	Poland_Wielbark(II).SG	Russia_Sarmatian.SG	0.229944	0.0362777	6.33842	0.0362777	2.14773e-119	auto	twigstats 1000	Britain.IronRoman.SG	Russia_Sarmatian.SG	NA	2	Inf	FALSE
5648	Poland_Wielbark(II).SG	Britain.IronRoman.SG	0.860719	0.012513	68.7859	0.012513	7.30605e-91	auto	twigstats 1000	Britain.IronRoman.SG	Saami	NA	2	Inf	FALSE
5648	Poland_Wielbark(II).SG	Saami	0.139281	0.012513	11.1309	0.012513	7.30605e-91	auto	twigstats 1000	Britain.IronRoman.SG	Saami	NA	2	Inf	FALSE
5670	Poland_Wielbark(II).SG	Poland_BA(I).SG	0.541434	0.0361617	14.9726	0.0361617	2.16423e-124	auto	twigstats 1000	Poland_BA(I).SG	Portugal(I).IronRoman.SG	NA	2	Inf	FALSE
5670	Poland_Wielbark(II).SG	Portugal(I).IronRoman.SG	0.458566	0.0361617	12.681	0.0361617	2.16423e-124	auto	twigstats 1000	Poland_BA(I).SG	Portugal(I).IronRoman.SG	NA	2	Inf	FALSE
5676	Poland_Wielbark(II).SG	Poland_BA(I).SG	0.572508	0.0589515	9.71152	0.0589515	8.42602e-147	auto	twigstats 1000	Poland_BA(I).SG	Portugal(II).IronRoman.SG	NA	2	Inf	FALSE
5676	Poland_Wielbark(II).SG	Portugal(II).IronRoman.SG	0.427492	0.0589515	7.25158	0.0589515	8.42602e-147	auto	twigstats 1000	Poland_BA(I).SG	Portugal(II).IronRoman.SG	NA	2	Inf	FALSE
5681	Poland_Wielbark(II).SG	Poland_BA(I).SG	0.957587	0.110058	8.70074	0.110058	2.42829e-173	auto	twigstats 1000	Poland_BA(I).SG	Russia_Sarmatian.SG	NA	2	Inf	FALSE
5681	Poland_Wielbark(II).SG	Russia_Sarmatian.SG	0.0424134	0.110058	0.385373	0.110058	2.42829e-173	auto	twigstats 1000	Poland_BA(I).SG	Russia_Sarmatian.SG	NA	2	Inf	FALSE
5685	Poland_Wielbark(II).SG	Poland_BA(I).SG	0.962593	0.0169965	56.6348	0.0169965	4.89946e-168	auto	twigstats 1000	Poland_BA(I).SG	Saami	NA	2	Inf	FALSE
5685	Poland_Wielbark(II).SG	Saami	0.0374073	0.0169965	2.20089	0.0169965	4.89946e-168	auto	twigstats 1000	Poland_BA(I).SG	Saami	NA	2	Inf	FALSE
5699	Poland_Wielbark(II).SG	Poland_BA(II).SG	0.601753	0.0316384	19.0197	0.0316384	3.43154e-140	auto	twigstats 1000	Poland_BA(II).SG	Portugal(I).IronRoman.SG	NA	2	Inf	FALSE
5699	Poland_Wielbark(II).SG	Portugal(I).IronRoman.SG	0.398247	0.0316384	12.5875	0.0316384	3.43154e-140	auto	twigstats 1000	Poland_BA(II).SG	Portugal(I).IronRoman.SG	NA	2	Inf	FALSE
5705	Poland_Wielbark(II).SG	Poland_BA(II).SG	0.581308	0.0373373	15.5691	0.0373373	8.19707e-149	auto	twigstats 1000	Poland_BA(II).SG	Portugal(II).IronRoman.SG	NA	2	Inf	FALSE
5705	Poland_Wielbark(II).SG	Portugal(II).IronRoman.SG	0.418692	0.0373373	11.2138	0.0373373	8.19707e-149	auto	twigstats 1000	Poland_BA(II).SG	Portugal(II).IronRoman.SG	NA	2	Inf	FALSE
5710	Poland_Wielbark(II).SG	Poland_BA(II).SG	0.734748	0.127415	5.7666	0.127415	7.73675e-184	auto	twigstats 1000	Poland_BA(II).SG	Russia_Sarmatian.SG	NA	2	Inf	FALSE
5710	Poland_Wielbark(II).SG	Russia_Sarmatian.SG	0.265252	0.127415	2.0818	0.127415	7.73675e-184	auto	twigstats 1000	Poland_BA(II).SG	Russia_Sarmatian.SG	NA	2	Inf	FALSE
5714	Poland_Wielbark(II).SG	Poland_BA(II).SG	0.914164	0.0145063	63.0184	0.0145063	6.73404e-188	auto	twigstats 1000	Poland_BA(II).SG	Saami	NA	2	Inf	FALSE
5714	Poland_Wielbark(II).SG	Saami	0.0858355	0.0145063	5.91711	0.0145063	6.73404e-188	auto	twigstats 1000	Poland_BA(II).SG	Saami	NA	2	Inf	FALSE
5718	Poland_Wielbark(II).SG	Poland_BA(III).SG	4.29414e-05	0.0406819	0.00105554	0.0406819	3.29161e-14	auto	twigstats 1000	Poland_BA(III).SG	Scandinavian_Peninsula_EIA(I).SG	NA	2	Inf	FALSE
5718	Poland_Wielbark(II).SG	Scandinavian_Peninsula_EIA(I).SG	0.999957	0.0406819	24.5799	0.0406819	3.29161e-14	auto	twigstats 1000	Poland_BA(III).SG	Scandinavian_Peninsula_EIA(I).SG	NA	2	Inf	FALSE
5721	Poland_Wielbark(II).SG	Poland_BA(III).SG	0.749292	0.0483737	15.4897	0.0483737	1.06077e-99	auto	twigstats 1000	Poland_BA(III).SG	Portugal(I).IronRoman.SG	NA	2	Inf	FALSE
5721	Poland_Wielbark(II).SG	Portugal(I).IronRoman.SG	0.250708	0.0483737	5.18274	0.0483737	1.06077e-99	auto	twigstats 1000	Poland_BA(III).SG	Portugal(I).IronRoman.SG	NA	2	Inf	FALSE
5727	Poland_Wielbark(II).SG	Poland_BA(III).SG	0.820682	0.0655461	12.5207	0.0655461	5.86352e-107	auto	twigstats 1000	Poland_BA(III).SG	Portugal(II).IronRoman.SG	NA	2	Inf	FALSE
5727	Poland_Wielbark(II).SG	Portugal(II).IronRoman.SG	0.179318	0.0655461	2.73575	0.0655461	5.86352e-107	auto	twigstats 1000	Poland_BA(III).SG	Portugal(II).IronRoman.SG	NA	2	Inf	FALSE
5736	Poland_Wielbark(II).SG	Poland_BA(III).SG	0.951002	0.0143788	66.1392	0.0143788	4.9079e-104	auto	twigstats 1000	Poland_BA(III).SG	Saami	NA	2	Inf	FALSE
5736	Poland_Wielbark(II).SG	Saami	0.048998	0.0143788	3.40766	0.0143788	4.9079e-104	auto	twigstats 1000	Poland_BA(III).SG	Saami	NA	2	Inf	FALSE
5767	Poland_Wielbark(II).SG	Portugal(I).IronRoman.SG	0.378203	0.0301649	12.5378	0.0301649	4.15793e-103	auto	twigstats 1000	Lithuania.IronRoman.SG	Portugal(I).IronRoman.SG	NA	2	Inf	FALSE
5767	Poland_Wielbark(II).SG	Lithuania.IronRoman.SG	0.621797	0.0301649	20.6133	0.0301649	4.15793e-103	auto	twigstats 1000	Lithuania.IronRoman.SG	Portugal(I).IronRoman.SG	NA	2	Inf	FALSE
5773	Poland_Wielbark(II).SG	Lithuania.IronRoman.SG	0.617449	0.0297779	20.7351	0.0297779	3.23649e-107	auto	twigstats 1000	Lithuania.IronRoman.SG	Portugal(II).IronRoman.SG	NA	2	Inf	FALSE
5773	Poland_Wielbark(II).SG	Portugal(II).IronRoman.SG	0.382551	0.0297779	12.8468	0.0297779	3.23649e-107	auto	twigstats 1000	Lithuania.IronRoman.SG	Portugal(II).IronRoman.SG	NA	2	Inf	FALSE
5778	Poland_Wielbark(II).SG	Lithuania.IronRoman.SG	0.91705	0.0544535	16.841	0.0544535	1.41613e-152	auto	twigstats 1000	Lithuania.IronRoman.SG	Russia_Sarmatian.SG	NA	2	Inf	FALSE
5778	Poland_Wielbark(II).SG	Russia_Sarmatian.SG	0.0829497	0.0544535	1.52331	0.0544535	1.41613e-152	auto	twigstats 1000	Lithuania.IronRoman.SG	Russia_Sarmatian.SG	NA	2	Inf	FALSE
5782	Poland_Wielbark(II).SG	Saami	0.0475726	0.014194	3.3516	0.014194	1.25462e-153	auto	twigstats 1000	Lithuania.IronRoman.SG	Saami	NA	2	Inf	FALSE
5782	Poland_Wielbark(II).SG	Lithuania.IronRoman.SG	0.952427	0.014194	67.1007	0.014194	1.25462e-153	auto	twigstats 1000	Lithuania.IronRoman.SG	Saami	NA	2	Inf	FALSE
5786	Poland_Wielbark(II).SG	Italy.Imperial(I).SG	0.122408	0.0218268	5.60814	0.0218268	1.59206e-08	auto	twigstats 1000	Italy.Imperial(I).SG	Scandinavian_Peninsula_EIA(I).SG	NA	2	Inf	FALSE
5786	Poland_Wielbark(II).SG	Scandinavian_Peninsula_EIA(I).SG	0.877592	0.0218268	40.2071	0.0218268	1.59206e-08	auto	twigstats 1000	Italy.Imperial(I).SG	Scandinavian_Peninsula_EIA(I).SG	NA	2	Inf	FALSE
5788	Poland_Wielbark(II).SG	Italy.Imperial(I).SG	0.125316	0.022998	5.449	0.022998	2.22118e-17	auto	twigstats 1000	Italy.Imperial(I).SG	Scandinavian_Peninsula_EIA(II).SG	NA	2	Inf	FALSE
5788	Poland_Wielbark(II).SG	Scandinavian_Peninsula_EIA(II).SG	0.874684	0.022998	38.0331	0.022998	2.22118e-17	auto	twigstats 1000	Italy.Imperial(I).SG	Scandinavian_Peninsula_EIA(II).SG	NA	2	Inf	FALSE
5789	Poland_Wielbark(II).SG	Italy.Imperial(I).SG	0.254539	0.0380295	6.69321	0.0380295	3.81956e-148	auto	twigstats 1000	Italy.Imperial(I).SG	Poland_BA(I).SG	NA	2	Inf	FALSE
5789	Poland_Wielbark(II).SG	Poland_BA(I).SG	0.745461	0.0380295	19.6022	0.0380295	3.81956e-148	auto	twigstats 1000	Italy.Imperial(I).SG	Poland_BA(I).SG	NA	2	Inf	FALSE
5798	Poland_Wielbark(II).SG	Italy.Imperial(I).SG	0.277921	0.024315	11.43	0.024315	1.57108e-152	auto	twigstats 1000	Italy.Imperial(I).SG	Poland_BA(II).SG	NA	2	Inf	FALSE
5798	Poland_Wielbark(II).SG	Poland_BA(II).SG	0.722079	0.024315	29.6969	0.024315	1.57108e-152	auto	twigstats 1000	Italy.Imperial(I).SG	Poland_BA(II).SG	NA	2	Inf	FALSE
5806	Poland_Wielbark(II).SG	Poland_BA(III).SG	0.865149	0.0284931	30.3635	0.0284931	1.20678e-103	auto	twigstats 1000	Italy.Imperial(I).SG	Poland_BA(III).SG	NA	2	Inf	FALSE
5806	Poland_Wielbark(II).SG	Italy.Imperial(I).SG	0.134851	0.0284931	4.73277	0.0284931	1.20678e-103	auto	twigstats 1000	Italy.Imperial(I).SG	Poland_BA(III).SG	NA	2	Inf	FALSE
5813	Poland_Wielbark(II).SG	Italy.Imperial(I).SG	0.293444	0.0234016	12.5395	0.0234016	1.91368e-105	auto	twigstats 1000	Italy.Imperial(I).SG	Lithuania.IronRoman.SG	NA	2	Inf	FALSE
5813	Poland_Wielbark(II).SG	Lithuania.IronRoman.SG	0.706556	0.0234016	30.1926	0.0234016	1.91368e-105	auto	twigstats 1000	Italy.Imperial(I).SG	Lithuania.IronRoman.SG	NA	2	Inf	FALSE
5849	Poland_Wielbark(II).SG	Saami	0.739456	0.0251058	29.4536	0.0251058	1.41599e-192	auto	twigstats 1000	Italy.Imperial(I).SG	Saami	NA	2	Inf	FALSE
5849	Poland_Wielbark(II).SG	Italy.Imperial(I).SG	0.260544	0.0251058	10.3778	0.0251058	1.41599e-192	auto	twigstats 1000	Italy.Imperial(I).SG	Saami	NA	2	Inf	FALSE
5853	Poland_Wielbark(II).SG	Italy.Imperial(II).SG	0.12468	0.0180327	6.91412	0.0180327	3.52154e-06	auto	twigstats 1000	Italy.Imperial(II).SG	Scandinavian_Peninsula_EIA(I).SG	NA	2	Inf	FALSE
5853	Poland_Wielbark(II).SG	Scandinavian_Peninsula_EIA(I).SG	0.87532	0.0180327	48.5407	0.0180327	3.52154e-06	auto	twigstats 1000	Italy.Imperial(II).SG	Scandinavian_Peninsula_EIA(I).SG	NA	2	Inf	FALSE
5855	Poland_Wielbark(II).SG	Scandinavian_Peninsula_EIA(II).SG	0.876133	0.0190726	45.9367	0.0190726	6.37732e-15	auto	twigstats 1000	Italy.Imperial(II).SG	Scandinavian_Peninsula_EIA(II).SG	NA	2	Inf	FALSE
5855	Poland_Wielbark(II).SG	Italy.Imperial(II).SG	0.123867	0.0190726	6.49452	0.0190726	6.37732e-15	auto	twigstats 1000	Italy.Imperial(II).SG	Scandinavian_Peninsula_EIA(II).SG	NA	2	Inf	FALSE
5856	Poland_Wielbark(II).SG	Poland_BA(I).SG	0.733322	0.0240072	30.5459	0.0240072	1.35669e-136	auto	twigstats 1000	Italy.Imperial(II).SG	Poland_BA(I).SG	NA	2	Inf	FALSE
5856	Poland_Wielbark(II).SG	Italy.Imperial(II).SG	0.266678	0.0240072	11.1082	0.0240072	1.35669e-136	auto	twigstats 1000	Italy.Imperial(II).SG	Poland_BA(I).SG	NA	2	Inf	FALSE
5865	Poland_Wielbark(II).SG	Italy.Imperial(II).SG	0.232247	0.0201404	11.5314	0.0201404	1.11065e-153	auto	twigstats 1000	Italy.Imperial(II).SG	Poland_BA(II).SG	NA	2	Inf	FALSE
5865	Poland_Wielbark(II).SG	Poland_BA(II).SG	0.767753	0.0201404	38.12	0.0201404	1.11065e-153	auto	twigstats 1000	Italy.Imperial(II).SG	Poland_BA(II).SG	NA	2	Inf	FALSE
5873	Poland_Wielbark(II).SG	Poland_BA(III).SG	0.890014	0.0268973	33.0894	0.0268973	1.39641e-102	auto	twigstats 1000	Italy.Imperial(II).SG	Poland_BA(III).SG	NA	2	Inf	FALSE
5873	Poland_Wielbark(II).SG	Italy.Imperial(II).SG	0.109986	0.0268973	4.08912	0.0268973	1.39641e-102	auto	twigstats 1000	Italy.Imperial(II).SG	Poland_BA(III).SG	NA	2	Inf	FALSE
5880	Poland_Wielbark(II).SG	Italy.Imperial(II).SG	0.259241	0.0190607	13.6008	0.0190607	3.48377e-103	auto	twigstats 1000	Italy.Imperial(II).SG	Lithuania.IronRoman.SG	NA	2	Inf	FALSE
5880	Poland_Wielbark(II).SG	Lithuania.IronRoman.SG	0.740759	0.0190607	38.8631	0.0190607	3.48377e-103	auto	twigstats 1000	Italy.Imperial(II).SG	Lithuania.IronRoman.SG	NA	2	Inf	FALSE
5905	Poland_Wielbark(II).SG	Italy.Imperial(II).SG	0.199164	0.0219874	9.05808	0.0219874	7.08431e-199	auto	twigstats 1000	Italy.Imperial(II).SG	Saami	NA	2	Inf	FALSE
5905	Poland_Wielbark(II).SG	Saami	0.800836	0.0219874	36.4225	0.0219874	7.08431e-199	auto	twigstats 1000	Italy.Imperial(II).SG	Saami	NA	2	Inf	FALSE
5909	Poland_Wielbark(II).SG	AustriaFranceGermany(I).IronRoman.SG	0.209678	0.0348294	6.02013	0.0348294	2.91572e-08	auto	twigstats 1000	AustriaFranceGermany(I).IronRoman.SG	Scandinavian_Peninsula_EIA(I).SG	NA	2	Inf	FALSE
5909	Poland_Wielbark(II).SG	Scandinavian_Peninsula_EIA(I).SG	0.790322	0.0348294	22.6912	0.0348294	2.91572e-08	auto	twigstats 1000	AustriaFranceGermany(I).IronRoman.SG	Scandinavian_Peninsula_EIA(I).SG	NA	2	Inf	FALSE
5911	Poland_Wielbark(II).SG	Scandinavian_Peninsula_EIA(II).SG	0.809158	0.0475579	17.0142	0.0475579	3.18077e-19	auto	twigstats 1000	AustriaFranceGermany(I).IronRoman.SG	Scandinavian_Peninsula_EIA(II).SG	NA	2	Inf	FALSE
5911	Poland_Wielbark(II).SG	AustriaFranceGermany(I).IronRoman.SG	0.190842	0.0475579	4.01284	0.0475579	3.18077e-19	auto	twigstats 1000	AustriaFranceGermany(I).IronRoman.SG	Scandinavian_Peninsula_EIA(II).SG	NA	2	Inf	FALSE
5925	Poland_Wielbark(II).SG	AustriaFranceGermany(I).IronRoman.SG	0.725862	0.0322656	22.4964	0.0322656	2.76231e-96	auto	twigstats 1000	AustriaFranceGermany(I).IronRoman.SG	Poland_BA(I).SG	NA	2	Inf	FALSE
5925	Poland_Wielbark(II).SG	Poland_BA(I).SG	0.274138	0.0322656	8.4963	0.0322656	2.76231e-96	auto	twigstats 1000	AustriaFranceGermany(I).IronRoman.SG	Poland_BA(I).SG	NA	2	Inf	FALSE
5934	Poland_Wielbark(II).SG	AustriaFranceGermany(I).IronRoman.SG	0.718527	0.0658098	10.9182	0.0658098	4.06932e-113	auto	twigstats 1000	AustriaFranceGermany(I).IronRoman.SG	Poland_BA(II).SG	NA	2	Inf	FALSE
5934	Poland_Wielbark(II).SG	Poland_BA(II).SG	0.281473	0.0658098	4.27708	0.0658098	4.06932e-113	auto	twigstats 1000	AustriaFranceGermany(I).IronRoman.SG	Poland_BA(II).SG	NA	2	Inf	FALSE
5942	Poland_Wielbark(II).SG	AustriaFranceGermany(I).IronRoman.SG	0.525475	0.0909618	5.77688	0.0909618	2.03629e-94	auto	twigstats 1000	AustriaFranceGermany(I).IronRoman.SG	Poland_BA(III).SG	NA	2	Inf	FALSE
5942	Poland_Wielbark(II).SG	Poland_BA(III).SG	0.474525	0.0909618	5.21675	0.0909618	2.03629e-94	auto	twigstats 1000	AustriaFranceGermany(I).IronRoman.SG	Poland_BA(III).SG	NA	2	Inf	FALSE
5949	Poland_Wielbark(II).SG	AustriaFranceGermany(I).IronRoman.SG	0.573189	0.0407736	14.0578	0.0407736	1.30614e-85	auto	twigstats 1000	AustriaFranceGermany(I).IronRoman.SG	Lithuania.IronRoman.SG	NA	2	Inf	FALSE
5949	Poland_Wielbark(II).SG	Lithuania.IronRoman.SG	0.426811	0.0407736	10.4678	0.0407736	1.30614e-85	auto	twigstats 1000	AustriaFranceGermany(I).IronRoman.SG	Lithuania.IronRoman.SG	NA	2	Inf	FALSE
6022	Poland_Wielbark(II).SG	AustriaFranceGermany(I).IronRoman.SG	0.786931	0.0368738	21.3412	0.0368738	5.36879e-112	auto	twigstats 1000	AustriaFranceGermany(I).IronRoman.SG	Russia_Sarmatian.SG	NA	2	Inf	FALSE
6022	Poland_Wielbark(II).SG	Russia_Sarmatian.SG	0.213069	0.0368738	5.77833	0.0368738	5.36879e-112	auto	twigstats 1000	AustriaFranceGermany(I).IronRoman.SG	Russia_Sarmatian.SG	NA	2	Inf	FALSE
6026	Poland_Wielbark(II).SG	Saami	0.176478	0.0195132	9.044	0.0195132	9.21258e-95	auto	twigstats 1000	AustriaFranceGermany(I).IronRoman.SG	Saami	NA	2	Inf	FALSE
6026	Poland_Wielbark(II).SG	AustriaFranceGermany(I).IronRoman.SG	0.823522	0.0195132	42.2033	0.0195132	9.21258e-95	auto	twigstats 1000	AustriaFranceGermany(I).IronRoman.SG	Saami	NA	2	Inf	FALSE
6030	Poland_Wielbark(II).SG	AustriaFranceGermany(II).IronRoman.SG	0.1752	0.0401025	4.3688	0.0401025	4.9533e-12	auto	twigstats 1000	AustriaFranceGermany(II).IronRoman.SG	Scandinavian_Peninsula_EIA(I).SG	NA	2	Inf	FALSE
6030	Poland_Wielbark(II).SG	Scandinavian_Peninsula_EIA(I).SG	0.8248	0.0401025	20.5673	0.0401025	4.9533e-12	auto	twigstats 1000	AustriaFranceGermany(II).IronRoman.SG	Scandinavian_Peninsula_EIA(I).SG	NA	2	Inf	FALSE
6032	Poland_Wielbark(II).SG	Scandinavian_Peninsula_EIA(II).SG	0.951983	0.071439	13.3258	0.071439	1.45362e-23	auto	twigstats 1000	AustriaFranceGermany(II).IronRoman.SG	Scandinavian_Peninsula_EIA(II).SG	NA	2	Inf	FALSE
6032	Poland_Wielbark(II).SG	AustriaFranceGermany(II).IronRoman.SG	0.0480169	0.071439	0.672138	0.071439	1.45362e-23	auto	twigstats 1000	AustriaFranceGermany(II).IronRoman.SG	Scandinavian_Peninsula_EIA(II).SG	NA	2	Inf	FALSE
6046	Poland_Wielbark(II).SG	AustriaFranceGermany(II).IronRoman.SG	0.837745	0.0539183	15.5373	0.0539183	2.41026e-115	auto	twigstats 1000	AustriaFranceGermany(II).IronRoman.SG	Poland_BA(I).SG	NA	2	Inf	FALSE
6046	Poland_Wielbark(II).SG	Poland_BA(I).SG	0.162255	0.0539183	3.00928	0.0539183	2.41026e-115	auto	twigstats 1000	AustriaFranceGermany(II).IronRoman.SG	Poland_BA(I).SG	NA	2	Inf	FALSE
6055	Poland_Wielbark(II).SG	AustriaFranceGermany(II).IronRoman.SG	0.888665	0.067487	13.1679	0.067487	8.42271e-119	auto	twigstats 1000	AustriaFranceGermany(II).IronRoman.SG	Poland_BA(II).SG	NA	2	Inf	FALSE
6055	Poland_Wielbark(II).SG	Poland_BA(II).SG	0.111335	0.067487	1.64972	0.067487	8.42271e-119	auto	twigstats 1000	AustriaFranceGermany(II).IronRoman.SG	Poland_BA(II).SG	NA	2	Inf	FALSE
6070	Poland_Wielbark(II).SG	AustriaFranceGermany(II).IronRoman.SG	0.647908	0.0553335	11.7092	0.0553335	1.81688e-102	auto	twigstats 1000	AustriaFranceGermany(II).IronRoman.SG	Lithuania.IronRoman.SG	NA	2	Inf	FALSE
6070	Poland_Wielbark(II).SG	Lithuania.IronRoman.SG	0.352092	0.0553335	6.36309	0.0553335	1.81688e-102	auto	twigstats 1000	AustriaFranceGermany(II).IronRoman.SG	Lithuania.IronRoman.SG	NA	2	Inf	FALSE
6128	Poland_Wielbark(II).SG	Russia_Sarmatian.SG	0.246154	0.0305486	8.05779	0.0305486	5.0883e-100	auto	twigstats 1000	AustriaFranceGermany(II).IronRoman.SG	Russia_Sarmatian.SG	NA	2	Inf	FALSE
6128	Poland_Wielbark(II).SG	AustriaFranceGermany(II).IronRoman.SG	0.753846	0.0305486	24.6769	0.0305486	5.0883e-100	auto	twigstats 1000	AustriaFranceGermany(II).IronRoman.SG	Russia_Sarmatian.SG	NA	2	Inf	FALSE
6132	Poland_Wielbark(II).SG	AustriaFranceGermany(II).IronRoman.SG	0.832537	0.0158524	52.5179	0.0158524	1.03785e-80	auto	twigstats 1000	AustriaFranceGermany(II).IronRoman.SG	Saami	NA	2	Inf	FALSE
6132	Poland_Wielbark(II).SG	Saami	0.167463	0.0158524	10.5639	0.0158524	1.03785e-80	auto	twigstats 1000	AustriaFranceGermany(II).IronRoman.SG	Saami	NA	2	Inf	FALSE
6136	Poland_Wielbark(II).SG	AustriaFranceGermany(III).IronRoman.SG	0.205766	0.0616336	3.33854	0.0616336	4.01479e-13	auto	twigstats 1000	AustriaFranceGermany(III).IronRoman.SG	Scandinavian_Peninsula_EIA(I).SG	NA	2	Inf	FALSE
6136	Poland_Wielbark(II).SG	Scandinavian_Peninsula_EIA(I).SG	0.794234	0.0616336	12.8864	0.0616336	4.01479e-13	auto	twigstats 1000	AustriaFranceGermany(III).IronRoman.SG	Scandinavian_Peninsula_EIA(I).SG	NA	2	Inf	FALSE
6138	Poland_Wielbark(II).SG	AustriaFranceGermany(III).IronRoman.SG	0.0525946	0.0948935	0.554249	0.0948935	1.28118e-20	auto	twigstats 1000	AustriaFranceGermany(III).IronRoman.SG	Scandinavian_Peninsula_EIA(II).SG	NA	2	Inf	FALSE
6138	Poland_Wielbark(II).SG	Scandinavian_Peninsula_EIA(II).SG	0.947405	0.0948935	9.98388	0.0948935	1.28118e-20	auto	twigstats 1000	AustriaFranceGermany(III).IronRoman.SG	Scandinavian_Peninsula_EIA(II).SG	NA	2	Inf	FALSE
6220	Poland_Wielbark(II).SG	AustriaFranceGermany(III).IronRoman.SG	0.820066	0.0257218	31.8822	0.0257218	1.47121e-56	auto	twigstats 1000	AustriaFranceGermany(III).IronRoman.SG	Russia_Sarmatian.SG	NA	2	Inf	FALSE
6220	Poland_Wielbark(II).SG	Russia_Sarmatian.SG	0.179934	0.0257218	6.9954	0.0257218	1.47121e-56	auto	twigstats 1000	AustriaFranceGermany(III).IronRoman.SG	Russia_Sarmatian.SG	NA	2	Inf	FALSE
6224	Poland_Wielbark(II).SG	AustriaFranceGermany(III).IronRoman.SG	0.873894	0.0123794	70.5927	0.0123794	1.79096e-37	auto	twigstats 1000	AustriaFranceGermany(III).IronRoman.SG	Saami	NA	2	Inf	FALSE
6224	Poland_Wielbark(II).SG	Saami	0.126106	0.0123794	10.1868	0.0123794	1.79096e-37	auto	twigstats 1000	AustriaFranceGermany(III).IronRoman.SG	Saami	NA	2	Inf	FALSE
6228	Poland_Wielbark(II).SG	Portugal(I).IronRoman.SG	0.159912	0.0245288	6.51935	0.0245288	4.14318e-08	auto	twigstats 1000	Portugal(I).IronRoman.SG	Scandinavian_Peninsula_EIA(I).SG	NA	2	Inf	FALSE
6228	Poland_Wielbark(II).SG	Scandinavian_Peninsula_EIA(I).SG	0.840088	0.0245288	34.249	0.0245288	4.14318e-08	auto	twigstats 1000	Portugal(I).IronRoman.SG	Scandinavian_Peninsula_EIA(I).SG	NA	2	Inf	FALSE
6230	Poland_Wielbark(II).SG	Scandinavian_Peninsula_EIA(II).SG	0.839234	0.0277132	30.2828	0.0277132	4.35914e-17	auto	twigstats 1000	Portugal(I).IronRoman.SG	Scandinavian_Peninsula_EIA(II).SG	NA	2	Inf	FALSE
6230	Poland_Wielbark(II).SG	Portugal(I).IronRoman.SG	0.160766	0.0277132	5.80107	0.0277132	4.35914e-17	auto	twigstats 1000	Portugal(I).IronRoman.SG	Scandinavian_Peninsula_EIA(II).SG	NA	2	Inf	FALSE
6236	Poland_Wielbark(II).SG	Portugal(I).IronRoman.SG	0.00159765	0.108175	0.0147691	0.108175	1.19239e-175	auto	twigstats 1000	Portugal(I).IronRoman.SG	Russia_Sarmatian.SG	NA	2	Inf	FALSE
6236	Poland_Wielbark(II).SG	Russia_Sarmatian.SG	0.998402	0.108175	9.2295	0.108175	1.19239e-175	auto	twigstats 1000	Portugal(I).IronRoman.SG	Russia_Sarmatian.SG	NA	2	Inf	FALSE
6240	Poland_Wielbark(II).SG	Saami	0.647139	0.036632	17.6659	0.036632	1.94634e-191	auto	twigstats 1000	Portugal(I).IronRoman.SG	Saami	NA	2	Inf	FALSE
6240	Poland_Wielbark(II).SG	Portugal(I).IronRoman.SG	0.352861	0.036632	9.63259	0.036632	1.94634e-191	auto	twigstats 1000	Portugal(I).IronRoman.SG	Saami	NA	2	Inf	FALSE
6244	Poland_Wielbark(II).SG	Portugal(II).IronRoman.SG	0.160526	0.0294505	5.45071	0.0294505	7.51388e-10	auto	twigstats 1000	Portugal(II).IronRoman.SG	Scandinavian_Peninsula_EIA(I).SG	NA	2	Inf	FALSE
6244	Poland_Wielbark(II).SG	Scandinavian_Peninsula_EIA(I).SG	0.839474	0.0294505	28.5045	0.0294505	7.51388e-10	auto	twigstats 1000	Portugal(II).IronRoman.SG	Scandinavian_Peninsula_EIA(I).SG	NA	2	Inf	FALSE
6246	Poland_Wielbark(II).SG	Scandinavian_Peninsula_EIA(II).SG	0.867736	0.0355289	24.4234	0.0355289	1.0946e-20	auto	twigstats 1000	Portugal(II).IronRoman.SG	Scandinavian_Peninsula_EIA(II).SG	NA	2	Inf	FALSE
6246	Poland_Wielbark(II).SG	Portugal(II).IronRoman.SG	0.132264	0.0355289	3.72272	0.0355289	1.0946e-20	auto	twigstats 1000	Portugal(II).IronRoman.SG	Scandinavian_Peninsula_EIA(II).SG	NA	2	Inf	FALSE
6247	Poland_Wielbark(II).SG	Portugal(II).IronRoman.SG	0.379953	0.157967	2.40528	0.157967	9.12177e-171	auto	twigstats 1000	Portugal(II).IronRoman.SG	Russia_Sarmatian.SG	NA	2	Inf	FALSE
6247	Poland_Wielbark(II).SG	Russia_Sarmatian.SG	0.620047	0.157967	3.92518	0.157967	9.12177e-171	auto	twigstats 1000	Portugal(II).IronRoman.SG	Russia_Sarmatian.SG	NA	2	Inf	FALSE
6251	Poland_Wielbark(II).SG	Portugal(II).IronRoman.SG	0.57447	0.121392	4.73236	0.121392	3.40399e-168	auto	twigstats 1000	Portugal(II).IronRoman.SG	Saami	NA	2	Inf	FALSE
6251	Poland_Wielbark(II).SG	Saami	0.42553	0.121392	3.50542	0.121392	3.40399e-168	auto	twigstats 1000	Portugal(II).IronRoman.SG	Saami	NA	2	Inf	FALSE
6255	Poland_Wielbark(II).SG	Russia_Sarmatian.SG	0.139664	0.0251455	5.55423	0.0251455	5.04956e-10	auto	twigstats 1000	Russia_Sarmatian.SG	Scandinavian_Peninsula_EIA(I).SG	NA	2	Inf	FALSE
6255	Poland_Wielbark(II).SG	Scandinavian_Peninsula_EIA(I).SG	0.860336	0.0251455	34.2143	0.0251455	5.04956e-10	auto	twigstats 1000	Russia_Sarmatian.SG	Scandinavian_Peninsula_EIA(I).SG	NA	2	Inf	FALSE
6257	Poland_Wielbark(II).SG	Russia_Sarmatian.SG	0.147987	0.0252719	5.85579	0.0252719	3.03726e-16	auto	twigstats 1000	Russia_Sarmatian.SG	Scandinavian_Peninsula_EIA(II).SG	NA	2	Inf	FALSE
6257	Poland_Wielbark(II).SG	Scandinavian_Peninsula_EIA(II).SG	0.852013	0.0252719	33.7139	0.0252719	3.03726e-16	auto	twigstats 1000	Russia_Sarmatian.SG	Scandinavian_Peninsula_EIA(II).SG	NA	2	Inf	FALSE
6262	Poland_Wielbark(II).SG	Saami	0.0429692	0.0114654	3.74772	0.0114654	1.84289e-17	auto	twigstats 1000	Saami	Scandinavian_Peninsula_EIA(I).SG	NA	2	Inf	FALSE
6262	Poland_Wielbark(II).SG	Scandinavian_Peninsula_EIA(I).SG	0.957031	0.0114654	83.471	0.0114654	1.84289e-17	auto	twigstats 1000	Saami	Scandinavian_Peninsula_EIA(I).SG	NA	2	Inf	FALSE
6264	Poland_Wielbark(II).SG	Saami	0.0801383	0.0112932	7.09615	0.0112932	1.11178e-17	auto	twigstats 1000	Saami	Scandinavian_Peninsula_EIA(II).SG	NA	2	Inf	FALSE
6264	Poland_Wielbark(II).SG	Scandinavian_Peninsula_EIA(II).SG	0.919862	0.0112932	81.4527	0.0112932	1.11178e-17	auto	twigstats 1000	Saami	Scandinavian_Peninsula_EIA(II).SG	NA	2	Inf	FALSE
5608	Poland_Wielbark(II).SG	Britain.IronRoman.SG	0.683803	0.0730456	9.36132	0.0763033	9.72221e-118	auto	twigstats 1000	Britain.IronRoman.SG	Lithuania.IronRoman.SG	Russia_Sarmatian.SG	3	Inf	FALSE
5608	Poland_Wielbark(II).SG	Lithuania.IronRoman.SG	0.0922163	0.0763033	1.20855	0.0763033	9.72221e-118	auto	twigstats 1000	Britain.IronRoman.SG	Lithuania.IronRoman.SG	Russia_Sarmatian.SG	3	Inf	FALSE
5608	Poland_Wielbark(II).SG	Russia_Sarmatian.SG	0.223981	0.0359485	6.2306	0.0763033	9.72221e-118	auto	twigstats 1000	Britain.IronRoman.SG	Lithuania.IronRoman.SG	Russia_Sarmatian.SG	3	Inf	FALSE
5611	Poland_Wielbark(II).SG	Britain.IronRoman.SG	0.0125401	0.0693518	0.180818	0.0693518	4.80166e-09	auto	twigstats 1000	Britain.IronRoman.SG	Italy.Imperial(I).SG	Scandinavian_Peninsula_EIA(I).SG	3	Inf	FALSE
5611	Poland_Wielbark(II).SG	Italy.Imperial(I).SG	0.120037	0.0234029	5.12915	0.0693518	4.80166e-09	auto	twigstats 1000	Britain.IronRoman.SG	Italy.Imperial(I).SG	Scandinavian_Peninsula_EIA(I).SG	3	Inf	FALSE
5902	Poland_Wielbark(II).SG	Scandinavian_Peninsula_EIA(I).SG	0.780133	0.0245295	31.8039	0.0245295	0.00426158	auto	twigstats 1000	Italy.Imperial(II).SG	Russia_Sarmatian.SG	Scandinavian_Peninsula_EIA(I).SG	3	Inf	FALSE
5621	Poland_Wielbark(II).SG	Britain.IronRoman.SG	0.829489	0.0357411	23.2083	0.0357411	1.33205e-89	auto	twigstats 1000	Britain.IronRoman.SG	Italy.Imperial(I).SG	Saami	3	Inf	FALSE
5621	Poland_Wielbark(II).SG	Italy.Imperial(I).SG	0.0273975	0.0290708	0.94244	0.0357411	1.33205e-89	auto	twigstats 1000	Britain.IronRoman.SG	Italy.Imperial(I).SG	Saami	3	Inf	FALSE
5621	Poland_Wielbark(II).SG	Saami	0.143114	0.0133089	10.7532	0.0357411	1.33205e-89	auto	twigstats 1000	Britain.IronRoman.SG	Italy.Imperial(I).SG	Saami	3	Inf	FALSE
5632	Poland_Wielbark(II).SG	Britain.IronRoman.SG	0.839724	0.0310041	27.0843	0.0310041	3.32177e-94	auto	twigstats 1000	Britain.IronRoman.SG	Italy.Imperial(II).SG	Saami	3	Inf	FALSE
5632	Poland_Wielbark(II).SG	Italy.Imperial(II).SG	0.0155301	0.0250661	0.619567	0.0310041	3.32177e-94	auto	twigstats 1000	Britain.IronRoman.SG	Italy.Imperial(II).SG	Saami	3	Inf	FALSE
5632	Poland_Wielbark(II).SG	Saami	0.144746	0.0134201	10.7857	0.0310041	3.32177e-94	auto	twigstats 1000	Britain.IronRoman.SG	Italy.Imperial(II).SG	Saami	3	Inf	FALSE
5645	Poland_Wielbark(II).SG	Britain.IronRoman.SG	0.131304	0.0544358	2.41209	0.05653	1.89132e-09	auto	twigstats 1000	Britain.IronRoman.SG	Russia_Sarmatian.SG	Scandinavian_Peninsula_EIA(I).SG	3	Inf	FALSE
5645	Poland_Wielbark(II).SG	Russia_Sarmatian.SG	0.128591	0.0230734	5.57314	0.05653	1.89132e-09	auto	twigstats 1000	Britain.IronRoman.SG	Russia_Sarmatian.SG	Scandinavian_Peninsula_EIA(I).SG	3	Inf	FALSE
6248	Poland_Wielbark(II).SG	Scandinavian_Peninsula_EIA(I).SG	0.699132	0.0321737	21.7299	0.0321737	0.0033527	auto	twigstats 1000	Portugal(II).IronRoman.SG	Russia_Sarmatian.SG	Scandinavian_Peninsula_EIA(I).SG	3	Inf	FALSE
5649	Poland_Wielbark(II).SG	Britain.IronRoman.SG	0.262801	0.0585025	4.49214	0.0631425	9.92822e-14	auto	twigstats 1000	Britain.IronRoman.SG	Saami	Scandinavian_Peninsula_EIA(I).SG	3	Inf	FALSE
5649	Poland_Wielbark(II).SG	Saami	0.0604024	0.01101	5.48613	0.0631425	9.92822e-14	auto	twigstats 1000	Britain.IronRoman.SG	Saami	Scandinavian_Peninsula_EIA(I).SG	3	Inf	FALSE
6023	Poland_Wielbark(II).SG	Scandinavian_Peninsula_EIA(I).SG	0.685387	0.0353641	19.3809	0.0353641	0.00277758	auto	twigstats 1000	AustriaFranceGermany(I).IronRoman.SG	Russia_Sarmatian.SG	Scandinavian_Peninsula_EIA(I).SG	3	Inf	FALSE
5650	Poland_Wielbark(II).SG	Britain.IronRoman.SG	0.0702298	0.0650404	1.07979	0.0678681	1.29033e-16	auto	twigstats 1000	Britain.IronRoman.SG	Saami	Scandinavian_Peninsula_EIA(II).SG	3	Inf	FALSE
5650	Poland_Wielbark(II).SG	Saami	0.080858	0.0110479	7.31884	0.0678681	1.29033e-16	auto	twigstats 1000	Britain.IronRoman.SG	Saami	Scandinavian_Peninsula_EIA(II).SG	3	Inf	FALSE
6237	Poland_Wielbark(II).SG	Scandinavian_Peninsula_EIA(I).SG	0.741339	0.0281743	26.3125	0.0281743	0.000672249	auto	twigstats 1000	Portugal(I).IronRoman.SG	Russia_Sarmatian.SG	Scandinavian_Peninsula_EIA(I).SG	3	Inf	FALSE
5671	Poland_Wielbark(II).SG	Portugal(I).IronRoman.SG	0.157004	0.0274782	5.71376	0.0480862	2.84128e-08	auto	twigstats 1000	Poland_BA(I).SG	Portugal(I).IronRoman.SG	Scandinavian_Peninsula_EIA(I).SG	3	Inf	FALSE
5671	Poland_Wielbark(II).SG	Poland_BA(I).SG	0.00249819	0.0291985	0.085559	0.0480862	2.84128e-08	auto	twigstats 1000	Poland_BA(I).SG	Portugal(I).IronRoman.SG	Scandinavian_Peninsula_EIA(I).SG	3	Inf	FALSE
5846	Poland_Wielbark(II).SG	Scandinavian_Peninsula_EIA(I).SG	0.769223	0.0265209	29.0044	0.0265209	0.000309226	auto	twigstats 1000	Italy.Imperial(I).SG	Russia_Sarmatian.SG	Scandinavian_Peninsula_EIA(I).SG	3	Inf	FALSE
5674	Poland_Wielbark(II).SG	Poland_BA(I).SG	0.491126	0.0546102	8.99329	0.0546102	7.72572e-124	auto	twigstats 1000	Poland_BA(I).SG	Portugal(I).IronRoman.SG	Russia_Sarmatian.SG	3	Inf	FALSE
5674	Poland_Wielbark(II).SG	Portugal(I).IronRoman.SG	0.443236	0.0338822	13.0817	0.0546102	7.72572e-124	auto	twigstats 1000	Poland_BA(I).SG	Portugal(I).IronRoman.SG	Russia_Sarmatian.SG	3	Inf	FALSE
5674	Poland_Wielbark(II).SG	Russia_Sarmatian.SG	0.0656381	0.0494256	1.32802	0.0546102	7.72572e-124	auto	twigstats 1000	Poland_BA(I).SG	Portugal(I).IronRoman.SG	Russia_Sarmatian.SG	3	Inf	FALSE
5675	Poland_Wielbark(II).SG	Portugal(I).IronRoman.SG	0.443523	0.0291192	15.2313	0.0337209	6.52787e-114	auto	twigstats 1000	Poland_BA(I).SG	Portugal(I).IronRoman.SG	Saami	3	Inf	FALSE
5675	Poland_Wielbark(II).SG	Saami	0.0773561	0.0139389	5.54964	0.0337209	6.52787e-114	auto	twigstats 1000	Poland_BA(I).SG	Portugal(I).IronRoman.SG	Saami	3	Inf	FALSE
5675	Poland_Wielbark(II).SG	Poland_BA(I).SG	0.479121	0.0337209	14.2084	0.0337209	6.52787e-114	auto	twigstats 1000	Poland_BA(I).SG	Portugal(I).IronRoman.SG	Saami	3	Inf	FALSE
5679	Poland_Wielbark(II).SG	Poland_BA(I).SG	0.374813	0.0719923	5.20629	0.0719923	2.92508e-138	auto	twigstats 1000	Poland_BA(I).SG	Portugal(II).IronRoman.SG	Russia_Sarmatian.SG	3	Inf	FALSE
5679	Poland_Wielbark(II).SG	Portugal(II).IronRoman.SG	0.430109	0.041954	10.2519	0.0719923	2.92508e-138	auto	twigstats 1000	Poland_BA(I).SG	Portugal(II).IronRoman.SG	Russia_Sarmatian.SG	3	Inf	FALSE
5679	Poland_Wielbark(II).SG	Russia_Sarmatian.SG	0.195077	0.0495613	3.93608	0.0719923	2.92508e-138	auto	twigstats 1000	Poland_BA(I).SG	Portugal(II).IronRoman.SG	Russia_Sarmatian.SG	3	Inf	FALSE
5680	Poland_Wielbark(II).SG	Poland_BA(I).SG	0.403443	0.0561852	7.18058	0.0561852	1.49622e-123	auto	twigstats 1000	Poland_BA(I).SG	Portugal(II).IronRoman.SG	Saami	3	Inf	FALSE
5680	Poland_Wielbark(II).SG	Portugal(II).IronRoman.SG	0.477153	0.0430701	11.0785	0.0561852	1.49622e-123	auto	twigstats 1000	Poland_BA(I).SG	Portugal(II).IronRoman.SG	Saami	3	Inf	FALSE
5680	Poland_Wielbark(II).SG	Saami	0.119404	0.0189673	6.29525	0.0561852	1.49622e-123	auto	twigstats 1000	Poland_BA(I).SG	Portugal(II).IronRoman.SG	Saami	3	Inf	FALSE
5703	Poland_Wielbark(II).SG	Poland_BA(II).SG	0.516394	0.0435312	11.8626	0.0435312	1.04431e-137	auto	twigstats 1000	Poland_BA(II).SG	Portugal(I).IronRoman.SG	Russia_Sarmatian.SG	3	Inf	FALSE
5703	Poland_Wielbark(II).SG	Portugal(I).IronRoman.SG	0.363214	0.0337563	10.7599	0.0435312	1.04431e-137	auto	twigstats 1000	Poland_BA(II).SG	Portugal(I).IronRoman.SG	Russia_Sarmatian.SG	3	Inf	FALSE
5703	Poland_Wielbark(II).SG	Russia_Sarmatian.SG	0.120392	0.0425651	2.82842	0.0435312	1.04431e-137	auto	twigstats 1000	Poland_BA(II).SG	Portugal(I).IronRoman.SG	Russia_Sarmatian.SG	3	Inf	FALSE
5704	Poland_Wielbark(II).SG	Poland_BA(II).SG	0.516847	0.0312626	16.5325	0.0312626	5.00242e-130	auto	twigstats 1000	Poland_BA(II).SG	Portugal(I).IronRoman.SG	Saami	3	Inf	FALSE
5704	Poland_Wielbark(II).SG	Portugal(I).IronRoman.SG	0.38268	0.0273376	13.9983	0.0312626	5.00242e-130	auto	twigstats 1000	Poland_BA(II).SG	Portugal(I).IronRoman.SG	Saami	3	Inf	FALSE
5704	Poland_Wielbark(II).SG	Saami	0.100473	0.0137497	7.3073	0.0312626	5.00242e-130	auto	twigstats 1000	Poland_BA(II).SG	Portugal(I).IronRoman.SG	Saami	3	Inf	FALSE
5708	Poland_Wielbark(II).SG	Poland_BA(II).SG	0.403177	0.0473841	8.50869	0.0473841	1.84993e-133	auto	twigstats 1000	Poland_BA(II).SG	Portugal(II).IronRoman.SG	Russia_Sarmatian.SG	3	Inf	FALSE
5708	Poland_Wielbark(II).SG	Portugal(II).IronRoman.SG	0.384332	0.0317114	12.1197	0.0473841	1.84993e-133	auto	twigstats 1000	Poland_BA(II).SG	Portugal(II).IronRoman.SG	Russia_Sarmatian.SG	3	Inf	FALSE
5708	Poland_Wielbark(II).SG	Russia_Sarmatian.SG	0.212492	0.0381824	5.56517	0.0473841	1.84993e-133	auto	twigstats 1000	Poland_BA(II).SG	Portugal(II).IronRoman.SG	Russia_Sarmatian.SG	3	Inf	FALSE
5709	Poland_Wielbark(II).SG	Poland_BA(II).SG	0.414512	0.039387	10.5241	0.039387	2.29121e-122	auto	twigstats 1000	Poland_BA(II).SG	Portugal(II).IronRoman.SG	Saami	3	Inf	FALSE
5709	Poland_Wielbark(II).SG	Portugal(II).IronRoman.SG	0.451178	0.0311234	14.4964	0.039387	2.29121e-122	auto	twigstats 1000	Poland_BA(II).SG	Portugal(II).IronRoman.SG	Saami	3	Inf	FALSE
5709	Poland_Wielbark(II).SG	Saami	0.13431	0.0157064	8.55125	0.039387	2.29121e-122	auto	twigstats 1000	Poland_BA(II).SG	Portugal(II).IronRoman.SG	Saami	3	Inf	FALSE
5722	Poland_Wielbark(II).SG	Poland_BA(III).SG	0.0704393	0.0346166	2.03484	0.0480253	1.70571e-06	auto	twigstats 1000	Poland_BA(III).SG	Portugal(I).IronRoman.SG	Scandinavian_Peninsula_EIA(I).SG	3	Inf	FALSE
5722	Poland_Wielbark(II).SG	Portugal(I).IronRoman.SG	0.165355	0.0249167	6.63629	0.0480253	1.70571e-06	auto	twigstats 1000	Poland_BA(III).SG	Portugal(I).IronRoman.SG	Scandinavian_Peninsula_EIA(I).SG	3	Inf	FALSE
6221	Poland_Wielbark(II).SG	Scandinavian_Peninsula_EIA(I).SG	0.607022	0.0533177	11.385	0.0533177	8.89517e-05	auto	twigstats 1000	AustriaFranceGermany(III).IronRoman.SG	Russia_Sarmatian.SG	Scandinavian_Peninsula_EIA(I).SG	3	Inf	FALSE
5726	Poland_Wielbark(II).SG	Poland_BA(III).SG	0.634595	0.0454856	13.9516	0.0454856	1.616e-90	auto	twigstats 1000	Poland_BA(III).SG	Portugal(I).IronRoman.SG	Saami	3	Inf	FALSE
5726	Poland_Wielbark(II).SG	Portugal(I).IronRoman.SG	0.289419	0.0401509	7.20829	0.0454856	1.616e-90	auto	twigstats 1000	Poland_BA(III).SG	Portugal(I).IronRoman.SG	Saami	3	Inf	FALSE
5726	Poland_Wielbark(II).SG	Saami	0.075986	0.0131332	5.78578	0.0454856	1.616e-90	auto	twigstats 1000	Poland_BA(III).SG	Portugal(I).IronRoman.SG	Saami	3	Inf	FALSE
6129	Poland_Wielbark(II).SG	Scandinavian_Peninsula_EIA(I).SG	0.683645	0.0402184	16.9983	0.0402184	3.42129e-05	auto	twigstats 1000	AustriaFranceGermany(II).IronRoman.SG	Russia_Sarmatian.SG	Scandinavian_Peninsula_EIA(I).SG	3	Inf	FALSE
5728	Poland_Wielbark(II).SG	Poland_BA(III).SG	0.04654	0.0350911	1.32626	0.0498586	1.07616e-08	auto	twigstats 1000	Poland_BA(III).SG	Portugal(II).IronRoman.SG	Scandinavian_Peninsula_EIA(I).SG	3	Inf	FALSE
5728	Poland_Wielbark(II).SG	Portugal(II).IronRoman.SG	0.157404	0.0292489	5.38155	0.0498586	1.07616e-08	auto	twigstats 1000	Poland_BA(III).SG	Portugal(II).IronRoman.SG	Scandinavian_Peninsula_EIA(I).SG	3	Inf	FALSE
5730	Poland_Wielbark(II).SG	Poland_BA(III).SG	0.846251	0.151508	5.58551	0.151508	1.40356e-106	auto	twigstats 1000	Poland_BA(III).SG	Portugal(II).IronRoman.SG	Russia_Sarmatian.SG	3	Inf	FALSE
5730	Poland_Wielbark(II).SG	Portugal(II).IronRoman.SG	0.141382	0.0873403	1.61875	0.151508	1.40356e-106	auto	twigstats 1000	Poland_BA(III).SG	Portugal(II).IronRoman.SG	Russia_Sarmatian.SG	3	Inf	FALSE
5730	Poland_Wielbark(II).SG	Russia_Sarmatian.SG	0.0123676	0.0772456	0.160107	0.151508	1.40356e-106	auto	twigstats 1000	Poland_BA(III).SG	Portugal(II).IronRoman.SG	Russia_Sarmatian.SG	3	Inf	FALSE
5731	Poland_Wielbark(II).SG	Poland_BA(III).SG	0.603849	0.0618956	9.75593	0.0618956	4.43579e-95	auto	twigstats 1000	Poland_BA(III).SG	Portugal(II).IronRoman.SG	Saami	3	Inf	FALSE
5731	Poland_Wielbark(II).SG	Portugal(II).IronRoman.SG	0.30162	0.0509805	5.91637	0.0618956	4.43579e-95	auto	twigstats 1000	Poland_BA(III).SG	Portugal(II).IronRoman.SG	Saami	3	Inf	FALSE
5731	Poland_Wielbark(II).SG	Saami	0.094531	0.0159222	5.93706	0.0618956	4.43579e-95	auto	twigstats 1000	Poland_BA(III).SG	Portugal(II).IronRoman.SG	Saami	3	Inf	FALSE
5737	Poland_Wielbark(II).SG	Poland_BA(III).SG	0.00853462	0.0399536	0.213613	0.041089	5.06424e-18	auto	twigstats 1000	Poland_BA(III).SG	Saami	Scandinavian_Peninsula_EIA(I).SG	3	Inf	FALSE
5737	Poland_Wielbark(II).SG	Saami	0.0379596	0.0114117	3.32636	0.041089	5.06424e-18	auto	twigstats 1000	Poland_BA(III).SG	Saami	Scandinavian_Peninsula_EIA(I).SG	3	Inf	FALSE
5874	Poland_Wielbark(II).SG	Scandinavian_Peninsula_EIA(I).SG	0.814454	0.0408997	19.9135	0.0408997	2.90823e-05	auto	twigstats 1000	Italy.Imperial(II).SG	Poland_BA(III).SG	Scandinavian_Peninsula_EIA(I).SG	3	Inf	FALSE
5771	Poland_Wielbark(II).SG	Russia_Sarmatian.SG	0.0898785	0.0330825	2.7168	0.0401697	5.00121e-101	auto	twigstats 1000	Lithuania.IronRoman.SG	Portugal(I).IronRoman.SG	Russia_Sarmatian.SG	3	Inf	FALSE
5771	Poland_Wielbark(II).SG	Lithuania.IronRoman.SG	0.546191	0.0401697	13.5971	0.0401697	5.00121e-101	auto	twigstats 1000	Lithuania.IronRoman.SG	Portugal(I).IronRoman.SG	Russia_Sarmatian.SG	3	Inf	FALSE
5771	Poland_Wielbark(II).SG	Portugal(I).IronRoman.SG	0.36393	0.0280864	12.9575	0.0401697	5.00121e-101	auto	twigstats 1000	Lithuania.IronRoman.SG	Portugal(I).IronRoman.SG	Russia_Sarmatian.SG	3	Inf	FALSE
5772	Poland_Wielbark(II).SG	Lithuania.IronRoman.SG	0.546965	0.0300854	18.1804	0.0300854	1.4568e-99	auto	twigstats 1000	Lithuania.IronRoman.SG	Portugal(I).IronRoman.SG	Saami	3	Inf	FALSE
5772	Poland_Wielbark(II).SG	Saami	0.0681619	0.0116721	5.83975	0.0300854	1.4568e-99	auto	twigstats 1000	Lithuania.IronRoman.SG	Portugal(I).IronRoman.SG	Saami	3	Inf	FALSE
5772	Poland_Wielbark(II).SG	Portugal(I).IronRoman.SG	0.384873	0.0262917	14.6386	0.0300854	1.4568e-99	auto	twigstats 1000	Lithuania.IronRoman.SG	Portugal(I).IronRoman.SG	Saami	3	Inf	FALSE
5776	Poland_Wielbark(II).SG	Russia_Sarmatian.SG	0.134821	0.0327061	4.12219	0.0433446	2.2003e-101	auto	twigstats 1000	Lithuania.IronRoman.SG	Portugal(II).IronRoman.SG	Russia_Sarmatian.SG	3	Inf	FALSE
5776	Poland_Wielbark(II).SG	Lithuania.IronRoman.SG	0.492561	0.0433446	11.3638	0.0433446	2.2003e-101	auto	twigstats 1000	Lithuania.IronRoman.SG	Portugal(II).IronRoman.SG	Russia_Sarmatian.SG	3	Inf	FALSE
5776	Poland_Wielbark(II).SG	Portugal(II).IronRoman.SG	0.372619	0.0267294	13.9404	0.0433446	2.2003e-101	auto	twigstats 1000	Lithuania.IronRoman.SG	Portugal(II).IronRoman.SG	Russia_Sarmatian.SG	3	Inf	FALSE
5777	Poland_Wielbark(II).SG	Saami	0.0920856	0.0129036	7.1364	0.0358068	5.82743e-98	auto	twigstats 1000	Lithuania.IronRoman.SG	Portugal(II).IronRoman.SG	Saami	3	Inf	FALSE
5777	Poland_Wielbark(II).SG	Lithuania.IronRoman.SG	0.494697	0.0358068	13.8157	0.0358068	5.82743e-98	auto	twigstats 1000	Lithuania.IronRoman.SG	Portugal(II).IronRoman.SG	Saami	3	Inf	FALSE
5777	Poland_Wielbark(II).SG	Portugal(II).IronRoman.SG	0.413217	0.0290787	14.2103	0.0358068	5.82743e-98	auto	twigstats 1000	Lithuania.IronRoman.SG	Portugal(II).IronRoman.SG	Saami	3	Inf	FALSE
5796	Poland_Wielbark(II).SG	Poland_BA(I).SG	0.645399	0.0863028	7.47831	0.0863028	5.69974e-148	auto	twigstats 1000	Italy.Imperial(I).SG	Poland_BA(I).SG	Russia_Sarmatian.SG	3	Inf	FALSE
5796	Poland_Wielbark(II).SG	Italy.Imperial(I).SG	0.251824	0.03555	7.08365	0.0863028	5.69974e-148	auto	twigstats 1000	Italy.Imperial(I).SG	Poland_BA(I).SG	Russia_Sarmatian.SG	3	Inf	FALSE
5796	Poland_Wielbark(II).SG	Russia_Sarmatian.SG	0.102777	0.0672337	1.52866	0.0863028	5.69974e-148	auto	twigstats 1000	Italy.Imperial(I).SG	Poland_BA(I).SG	Russia_Sarmatian.SG	3	Inf	FALSE
5797	Poland_Wielbark(II).SG	Italy.Imperial(I).SG	0.304103	0.0317777	9.56971	0.0401209	1.1683e-134	auto	twigstats 1000	Italy.Imperial(I).SG	Poland_BA(I).SG	Saami	3	Inf	FALSE
5797	Poland_Wielbark(II).SG	Poland_BA(I).SG	0.595299	0.0401209	14.8376	0.0401209	1.1683e-134	auto	twigstats 1000	Italy.Imperial(I).SG	Poland_BA(I).SG	Saami	3	Inf	FALSE
5797	Poland_Wielbark(II).SG	Saami	0.100597	0.0155189	6.48225	0.0401209	1.1683e-134	auto	twigstats 1000	Italy.Imperial(I).SG	Poland_BA(I).SG	Saami	3	Inf	FALSE
5804	Poland_Wielbark(II).SG	Italy.Imperial(I).SG	0.247109	0.023451	10.5372	0.0434383	2.25214e-147	auto	twigstats 1000	Italy.Imperial(I).SG	Poland_BA(II).SG	Russia_Sarmatian.SG	3	Inf	FALSE
5804	Poland_Wielbark(II).SG	Poland_BA(II).SG	0.601239	0.0434383	13.8412	0.0434383	2.25214e-147	auto	twigstats 1000	Italy.Imperial(I).SG	Poland_BA(II).SG	Russia_Sarmatian.SG	3	Inf	FALSE
5804	Poland_Wielbark(II).SG	Russia_Sarmatian.SG	0.151653	0.0430611	3.5218	0.0434383	2.25214e-147	auto	twigstats 1000	Italy.Imperial(I).SG	Poland_BA(II).SG	Russia_Sarmatian.SG	3	Inf	FALSE
5805	Poland_Wielbark(II).SG	Italy.Imperial(I).SG	0.280863	0.0212827	13.1968	0.0269229	1.63298e-138	auto	twigstats 1000	Italy.Imperial(I).SG	Poland_BA(II).SG	Saami	3	Inf	FALSE
5805	Poland_Wielbark(II).SG	Poland_BA(II).SG	0.601237	0.0269229	22.3318	0.0269229	1.63298e-138	auto	twigstats 1000	Italy.Imperial(I).SG	Poland_BA(II).SG	Saami	3	Inf	FALSE
5805	Poland_Wielbark(II).SG	Saami	0.1179	0.0142511	8.27304	0.0269229	1.63298e-138	auto	twigstats 1000	Italy.Imperial(I).SG	Poland_BA(II).SG	Saami	3	Inf	FALSE
5807	Poland_Wielbark(II).SG	Italy.Imperial(I).SG	0.121342	0.0211849	5.72775	0.0437973	3.00011e-07	auto	twigstats 1000	Italy.Imperial(I).SG	Poland_BA(III).SG	Scandinavian_Peninsula_EIA(I).SG	3	Inf	FALSE
5807	Poland_Wielbark(II).SG	Poland_BA(III).SG	0.0586022	0.0358995	1.6324	0.0437973	3.00011e-07	auto	twigstats 1000	Italy.Imperial(I).SG	Poland_BA(III).SG	Scandinavian_Peninsula_EIA(I).SG	3	Inf	FALSE
6225	Poland_Wielbark(II).SG	Scandinavian_Peninsula_EIA(I).SG	0.505294	0.0560099	9.02151	0.0560099	2.48593e-05	auto	twigstats 1000	AustriaFranceGermany(III).IronRoman.SG	Saami	Scandinavian_Peninsula_EIA(I).SG	3	Inf	FALSE
5812	Poland_Wielbark(II).SG	Italy.Imperial(I).SG	0.181965	0.0288868	6.29924	0.037493	3.68536e-97	auto	twigstats 1000	Italy.Imperial(I).SG	Poland_BA(III).SG	Saami	3	Inf	FALSE
5812	Poland_Wielbark(II).SG	Poland_BA(III).SG	0.735368	0.037493	19.6135	0.037493	3.68536e-97	auto	twigstats 1000	Italy.Imperial(I).SG	Poland_BA(III).SG	Saami	3	Inf	FALSE
5812	Poland_Wielbark(II).SG	Saami	0.0826673	0.0147433	5.6071	0.037493	3.68536e-97	auto	twigstats 1000	Italy.Imperial(I).SG	Poland_BA(III).SG	Saami	3	Inf	FALSE
5814	Poland_Wielbark(II).SG	Italy.Imperial(I).SG	0.117956	0.0250628	4.7064	0.0620645	7.99015e-09	auto	twigstats 1000	Italy.Imperial(I).SG	Lithuania.IronRoman.SG	Scandinavian_Peninsula_EIA(I).SG	3	Inf	FALSE
5857	Poland_Wielbark(II).SG	Scandinavian_Peninsula_EIA(I).SG	0.867783	0.0405516	21.3995	0.0405516	1.8317e-06	auto	twigstats 1000	Italy.Imperial(II).SG	Poland_BA(I).SG	Scandinavian_Peninsula_EIA(I).SG	3	Inf	FALSE
5814	Poland_Wielbark(II).SG	Lithuania.IronRoman.SG	0.000244703	0.0458876	0.00533267	0.0620645	7.99015e-09	auto	twigstats 1000	Italy.Imperial(I).SG	Lithuania.IronRoman.SG	Scandinavian_Peninsula_EIA(I).SG	3	Inf	FALSE
5821	Poland_Wielbark(II).SG	Lithuania.IronRoman.SG	0.651914	0.0385788	16.8983	0.0385788	9.11687e-106	auto	twigstats 1000	Italy.Imperial(I).SG	Lithuania.IronRoman.SG	Russia_Sarmatian.SG	3	Inf	FALSE
5821	Poland_Wielbark(II).SG	Italy.Imperial(I).SG	0.28161	0.0227211	12.3942	0.0385788	9.11687e-106	auto	twigstats 1000	Italy.Imperial(I).SG	Lithuania.IronRoman.SG	Russia_Sarmatian.SG	3	Inf	FALSE
5821	Poland_Wielbark(II).SG	Russia_Sarmatian.SG	0.066476	0.035346	1.88072	0.0385788	9.11687e-106	auto	twigstats 1000	Italy.Imperial(I).SG	Lithuania.IronRoman.SG	Russia_Sarmatian.SG	3	Inf	FALSE
5822	Poland_Wielbark(II).SG	Italy.Imperial(I).SG	0.297024	0.0217778	13.6388	0.0260143	8.7083e-105	auto	twigstats 1000	Italy.Imperial(I).SG	Lithuania.IronRoman.SG	Saami	3	Inf	FALSE
5822	Poland_Wielbark(II).SG	Lithuania.IronRoman.SG	0.630375	0.0260143	24.2319	0.0260143	8.7083e-105	auto	twigstats 1000	Italy.Imperial(I).SG	Lithuania.IronRoman.SG	Saami	3	Inf	FALSE
5822	Poland_Wielbark(II).SG	Saami	0.0726009	0.0124428	5.83477	0.0260143	8.7083e-105	auto	twigstats 1000	Italy.Imperial(I).SG	Lithuania.IronRoman.SG	Saami	3	Inf	FALSE
5835	Poland_Wielbark(II).SG	Italy.Imperial(I).SG	0.0123874	0.126097	0.0982371	0.169188	1.29901e-08	auto	twigstats 1000	Italy.Imperial(I).SG	Portugal(I).IronRoman.SG	Scandinavian_Peninsula_EIA(I).SG	3	Inf	FALSE
5835	Poland_Wielbark(II).SG	Portugal(I).IronRoman.SG	0.151233	0.169188	0.893878	0.169188	1.29901e-08	auto	twigstats 1000	Italy.Imperial(I).SG	Portugal(I).IronRoman.SG	Scandinavian_Peninsula_EIA(I).SG	3	Inf	FALSE
5722	Poland_Wielbark(II).SG	Scandinavian_Peninsula_EIA(I).SG	0.764206	0.0480253	15.9126	0.0480253	1.70571e-06	auto	twigstats 1000	Poland_BA(III).SG	Portugal(I).IronRoman.SG	Scandinavian_Peninsula_EIA(I).SG	3	Inf	FALSE
5836	Poland_Wielbark(II).SG	Portugal(I).IronRoman.SG	0.0627147	0.190037	0.330013	0.190037	7.88992e-18	auto	twigstats 1000	Italy.Imperial(I).SG	Portugal(I).IronRoman.SG	Scandinavian_Peninsula_EIA(II).SG	3	Inf	FALSE
5881	Poland_Wielbark(II).SG	Scandinavian_Peninsula_EIA(I).SG	0.864086	0.054754	15.7812	0.054754	1.63881e-06	auto	twigstats 1000	Italy.Imperial(II).SG	Lithuania.IronRoman.SG	Scandinavian_Peninsula_EIA(I).SG	3	Inf	FALSE
5836	Poland_Wielbark(II).SG	Italy.Imperial(I).SG	0.0821296	0.150282	0.546504	0.190037	7.88992e-18	auto	twigstats 1000	Italy.Imperial(I).SG	Portugal(I).IronRoman.SG	Scandinavian_Peninsula_EIA(II).SG	3	Inf	FALSE
5846	Poland_Wielbark(II).SG	Italy.Imperial(I).SG	0.110281	0.0200296	5.5059	0.0265209	0.000309226	auto	twigstats 1000	Italy.Imperial(I).SG	Russia_Sarmatian.SG	Scandinavian_Peninsula_EIA(I).SG	3	Inf	FALSE
5846	Poland_Wielbark(II).SG	Russia_Sarmatian.SG	0.120496	0.0225498	5.34356	0.0265209	0.000309226	auto	twigstats 1000	Italy.Imperial(I).SG	Russia_Sarmatian.SG	Scandinavian_Peninsula_EIA(I).SG	3	Inf	FALSE
5891	Poland_Wielbark(II).SG	Scandinavian_Peninsula_EIA(I).SG	0.841958	0.0435339	19.3403	0.104201	1.62804e-06	auto	twigstats 1000	Italy.Imperial(II).SG	Portugal(I).IronRoman.SG	Scandinavian_Peninsula_EIA(I).SG	3	Inf	FALSE
5807	Poland_Wielbark(II).SG	Scandinavian_Peninsula_EIA(I).SG	0.820056	0.0437973	18.7239	0.0437973	3.00011e-07	auto	twigstats 1000	Italy.Imperial(I).SG	Poland_BA(III).SG	Scandinavian_Peninsula_EIA(I).SG	3	Inf	FALSE
5847	Poland_Wielbark(II).SG	Italy.Imperial(I).SG	0.106274	0.0216681	4.90463	0.0287397	4.92704e-12	auto	twigstats 1000	Italy.Imperial(I).SG	Russia_Sarmatian.SG	Scandinavian_Peninsula_EIA(II).SG	3	Inf	FALSE
5847	Poland_Wielbark(II).SG	Russia_Sarmatian.SG	0.127791	0.0240138	5.32154	0.0287397	4.92704e-12	auto	twigstats 1000	Italy.Imperial(I).SG	Russia_Sarmatian.SG	Scandinavian_Peninsula_EIA(II).SG	3	Inf	FALSE
5850	Poland_Wielbark(II).SG	Saami	0.0592511	0.011136	5.32068	0.023308	1.36337e-10	auto	twigstats 1000	Italy.Imperial(I).SG	Saami	Scandinavian_Peninsula_EIA(I).SG	3	Inf	FALSE
6027	Poland_Wielbark(II).SG	Scandinavian_Peninsula_EIA(I).SG	0.686822	0.036858	18.6343	0.036858	2.83401e-07	auto	twigstats 1000	AustriaFranceGermany(I).IronRoman.SG	Saami	Scandinavian_Peninsula_EIA(I).SG	3	Inf	FALSE
5850	Poland_Wielbark(II).SG	Italy.Imperial(I).SG	0.141062	0.0199969	7.05417	0.023308	1.36337e-10	auto	twigstats 1000	Italy.Imperial(I).SG	Saami	Scandinavian_Peninsula_EIA(I).SG	3	Inf	FALSE
5851	Poland_Wielbark(II).SG	Italy.Imperial(I).SG	0.148025	0.0208936	7.0847	0.024359	1.09852e-11	auto	twigstats 1000	Italy.Imperial(I).SG	Saami	Scandinavian_Peninsula_EIA(II).SG	3	Inf	FALSE
5851	Poland_Wielbark(II).SG	Saami	0.0883188	0.0112064	7.8811	0.024359	1.09852e-11	auto	twigstats 1000	Italy.Imperial(I).SG	Saami	Scandinavian_Peninsula_EIA(II).SG	3	Inf	FALSE
5943	Poland_Wielbark(II).SG	Scandinavian_Peninsula_EIA(I).SG	0.771262	0.0512922	15.0366	0.0512922	1.64637e-07	auto	twigstats 1000	AustriaFranceGermany(I).IronRoman.SG	Poland_BA(III).SG	Scandinavian_Peninsula_EIA(I).SG	3	Inf	FALSE
5857	Poland_Wielbark(II).SG	Poland_BA(I).SG	0.00873964	0.029114	0.300187	0.0405516	1.8317e-06	auto	twigstats 1000	Italy.Imperial(II).SG	Poland_BA(I).SG	Scandinavian_Peninsula_EIA(I).SG	3	Inf	FALSE
5671	Poland_Wielbark(II).SG	Scandinavian_Peninsula_EIA(I).SG	0.840498	0.0480862	17.479	0.0480862	2.84128e-08	auto	twigstats 1000	Poland_BA(I).SG	Portugal(I).IronRoman.SG	Scandinavian_Peninsula_EIA(I).SG	3	Inf	FALSE
5857	Poland_Wielbark(II).SG	Italy.Imperial(II).SG	0.123478	0.0194792	6.33895	0.0405516	1.8317e-06	auto	twigstats 1000	Italy.Imperial(II).SG	Poland_BA(I).SG	Scandinavian_Peninsula_EIA(I).SG	3	Inf	FALSE
5863	Poland_Wielbark(II).SG	Russia_Sarmatian.SG	0.0601691	0.0608499	0.988813	0.0633166	7.50614e-138	auto	twigstats 1000	Italy.Imperial(II).SG	Poland_BA(I).SG	Russia_Sarmatian.SG	3	Inf	FALSE
5863	Poland_Wielbark(II).SG	Italy.Imperial(II).SG	0.255747	0.0222325	11.5033	0.0633166	7.50614e-138	auto	twigstats 1000	Italy.Imperial(II).SG	Poland_BA(I).SG	Russia_Sarmatian.SG	3	Inf	FALSE
5863	Poland_Wielbark(II).SG	Poland_BA(I).SG	0.684083	0.0633166	10.8042	0.0633166	7.50614e-138	auto	twigstats 1000	Italy.Imperial(II).SG	Poland_BA(I).SG	Russia_Sarmatian.SG	3	Inf	FALSE
5864	Poland_Wielbark(II).SG	Italy.Imperial(II).SG	0.275027	0.0208562	13.1868	0.0277769	1.65797e-127	auto	twigstats 1000	Italy.Imperial(II).SG	Poland_BA(I).SG	Saami	3	Inf	FALSE
5864	Poland_Wielbark(II).SG	Saami	0.0847526	0.0151418	5.59726	0.0277769	1.65797e-127	auto	twigstats 1000	Italy.Imperial(II).SG	Poland_BA(I).SG	Saami	3	Inf	FALSE
5864	Poland_Wielbark(II).SG	Poland_BA(I).SG	0.640221	0.0277769	23.0487	0.0277769	1.65797e-127	auto	twigstats 1000	Italy.Imperial(II).SG	Poland_BA(I).SG	Saami	3	Inf	FALSE
5871	Poland_Wielbark(II).SG	Poland_BA(II).SG	0.665193	0.0422783	15.7337	0.0442706	8.83877e-151	auto	twigstats 1000	Italy.Imperial(II).SG	Poland_BA(II).SG	Russia_Sarmatian.SG	3	Inf	FALSE
5871	Poland_Wielbark(II).SG	Russia_Sarmatian.SG	0.128192	0.0442706	2.89564	0.0442706	8.83877e-151	auto	twigstats 1000	Italy.Imperial(II).SG	Poland_BA(II).SG	Russia_Sarmatian.SG	3	Inf	FALSE
5871	Poland_Wielbark(II).SG	Italy.Imperial(II).SG	0.206615	0.0199997	10.3309	0.0442706	8.83877e-151	auto	twigstats 1000	Italy.Imperial(II).SG	Poland_BA(II).SG	Russia_Sarmatian.SG	3	Inf	FALSE
5872	Poland_Wielbark(II).SG	Italy.Imperial(II).SG	0.226426	0.0180548	12.541	0.0231387	4.57066e-144	auto	twigstats 1000	Italy.Imperial(II).SG	Poland_BA(II).SG	Saami	3	Inf	FALSE
5872	Poland_Wielbark(II).SG	Poland_BA(II).SG	0.665418	0.0231387	28.7578	0.0231387	4.57066e-144	auto	twigstats 1000	Italy.Imperial(II).SG	Poland_BA(II).SG	Saami	3	Inf	FALSE
5872	Poland_Wielbark(II).SG	Saami	0.108156	0.0141371	7.65051	0.0231387	4.57066e-144	auto	twigstats 1000	Italy.Imperial(II).SG	Poland_BA(II).SG	Saami	3	Inf	FALSE
5874	Poland_Wielbark(II).SG	Italy.Imperial(II).SG	0.122627	0.0178502	6.86979	0.0408997	2.90823e-05	auto	twigstats 1000	Italy.Imperial(II).SG	Poland_BA(III).SG	Scandinavian_Peninsula_EIA(I).SG	3	Inf	FALSE
5874	Poland_Wielbark(II).SG	Poland_BA(III).SG	0.0629185	0.0349223	1.80167	0.0408997	2.90823e-05	auto	twigstats 1000	Italy.Imperial(II).SG	Poland_BA(III).SG	Scandinavian_Peninsula_EIA(I).SG	3	Inf	FALSE
6133	Poland_Wielbark(II).SG	Scandinavian_Peninsula_EIA(I).SG	0.663131	0.0423877	15.6444	0.0423877	2.28946e-08	auto	twigstats 1000	AustriaFranceGermany(II).IronRoman.SG	Saami	Scandinavian_Peninsula_EIA(I).SG	3	Inf	FALSE
5879	Poland_Wielbark(II).SG	Italy.Imperial(II).SG	0.145553	0.0254086	5.7285	0.0321204	6.54301e-97	auto	twigstats 1000	Italy.Imperial(II).SG	Poland_BA(III).SG	Saami	3	Inf	FALSE
5879	Poland_Wielbark(II).SG	Poland_BA(III).SG	0.778877	0.0321204	24.2486	0.0321204	6.54301e-97	auto	twigstats 1000	Italy.Imperial(II).SG	Poland_BA(III).SG	Saami	3	Inf	FALSE
5879	Poland_Wielbark(II).SG	Saami	0.0755699	0.0142217	5.31371	0.0321204	6.54301e-97	auto	twigstats 1000	Italy.Imperial(II).SG	Poland_BA(III).SG	Saami	3	Inf	FALSE
5835	Poland_Wielbark(II).SG	Scandinavian_Peninsula_EIA(I).SG	0.83638	0.0487895	17.1426	0.169188	1.29901e-08	auto	twigstats 1000	Italy.Imperial(I).SG	Portugal(I).IronRoman.SG	Scandinavian_Peninsula_EIA(I).SG	3	Inf	FALSE
5881	Poland_Wielbark(II).SG	Italy.Imperial(II).SG	0.123499	0.0199715	6.18376	0.054754	1.63881e-06	auto	twigstats 1000	Italy.Imperial(II).SG	Lithuania.IronRoman.SG	Scandinavian_Peninsula_EIA(I).SG	3	Inf	FALSE
5881	Poland_Wielbark(II).SG	Lithuania.IronRoman.SG	0.0124146	0.0433745	0.286218	0.054754	1.63881e-06	auto	twigstats 1000	Italy.Imperial(II).SG	Lithuania.IronRoman.SG	Scandinavian_Peninsula_EIA(I).SG	3	Inf	FALSE
5882	Poland_Wielbark(II).SG	Italy.Imperial(II).SG	0.130362	0.0215582	6.04698	0.0556675	1.62049e-15	auto	twigstats 1000	Italy.Imperial(II).SG	Lithuania.IronRoman.SG	Scandinavian_Peninsula_EIA(II).SG	3	Inf	FALSE
5882	Poland_Wielbark(II).SG	Lithuania.IronRoman.SG	0.00789648	0.0427698	0.184627	0.0556675	1.62049e-15	auto	twigstats 1000	Italy.Imperial(II).SG	Lithuania.IronRoman.SG	Scandinavian_Peninsula_EIA(II).SG	3	Inf	FALSE
5728	Poland_Wielbark(II).SG	Scandinavian_Peninsula_EIA(I).SG	0.796056	0.0498586	15.9662	0.0498586	1.07616e-08	auto	twigstats 1000	Poland_BA(III).SG	Portugal(II).IronRoman.SG	Scandinavian_Peninsula_EIA(I).SG	3	Inf	FALSE
5888	Poland_Wielbark(II).SG	Italy.Imperial(II).SG	0.253086	0.0192563	13.143	0.0372505	1.6408e-104	auto	twigstats 1000	Italy.Imperial(II).SG	Lithuania.IronRoman.SG	Russia_Sarmatian.SG	3	Inf	FALSE
5888	Poland_Wielbark(II).SG	Lithuania.IronRoman.SG	0.712216	0.0370871	19.2039	0.0372505	1.6408e-104	auto	twigstats 1000	Italy.Imperial(II).SG	Lithuania.IronRoman.SG	Russia_Sarmatian.SG	3	Inf	FALSE
5888	Poland_Wielbark(II).SG	Russia_Sarmatian.SG	0.0346978	0.0372505	0.931472	0.0372505	1.6408e-104	auto	twigstats 1000	Italy.Imperial(II).SG	Lithuania.IronRoman.SG	Russia_Sarmatian.SG	3	Inf	FALSE
5889	Poland_Wielbark(II).SG	Saami	0.0591091	0.0127394	4.63988	0.0219275	3.82077e-105	auto	twigstats 1000	Italy.Imperial(II).SG	Lithuania.IronRoman.SG	Saami	3	Inf	FALSE
5889	Poland_Wielbark(II).SG	Italy.Imperial(II).SG	0.257035	0.0182144	14.1116	0.0219275	3.82077e-105	auto	twigstats 1000	Italy.Imperial(II).SG	Lithuania.IronRoman.SG	Saami	3	Inf	FALSE
5889	Poland_Wielbark(II).SG	Lithuania.IronRoman.SG	0.683856	0.0219275	31.1872	0.0219275	3.82077e-105	auto	twigstats 1000	Italy.Imperial(II).SG	Lithuania.IronRoman.SG	Saami	3	Inf	FALSE
5891	Poland_Wielbark(II).SG	Italy.Imperial(II).SG	0.0767777	0.0665478	1.15372	0.104201	1.62804e-06	auto	twigstats 1000	Italy.Imperial(II).SG	Portugal(I).IronRoman.SG	Scandinavian_Peninsula_EIA(I).SG	3	Inf	FALSE
5891	Poland_Wielbark(II).SG	Portugal(I).IronRoman.SG	0.0812641	0.104201	0.779876	0.104201	1.62804e-06	auto	twigstats 1000	Italy.Imperial(II).SG	Portugal(I).IronRoman.SG	Scandinavian_Peninsula_EIA(I).SG	3	Inf	FALSE
5814	Poland_Wielbark(II).SG	Scandinavian_Peninsula_EIA(I).SG	0.8818	0.0620645	14.2078	0.0620645	7.99015e-09	auto	twigstats 1000	Italy.Imperial(I).SG	Lithuania.IronRoman.SG	Scandinavian_Peninsula_EIA(I).SG	3	Inf	FALSE
5611	Poland_Wielbark(II).SG	Scandinavian_Peninsula_EIA(I).SG	0.867423	0.0635955	13.6397	0.0693518	4.80166e-09	auto	twigstats 1000	Britain.IronRoman.SG	Italy.Imperial(I).SG	Scandinavian_Peninsula_EIA(I).SG	3	Inf	FALSE
5902	Poland_Wielbark(II).SG	Italy.Imperial(II).SG	0.107315	0.0172454	6.22284	0.0245295	0.00426158	auto	twigstats 1000	Italy.Imperial(II).SG	Russia_Sarmatian.SG	Scandinavian_Peninsula_EIA(I).SG	3	Inf	FALSE
5902	Poland_Wielbark(II).SG	Russia_Sarmatian.SG	0.112552	0.0231452	4.86286	0.0245295	0.00426158	auto	twigstats 1000	Italy.Imperial(II).SG	Russia_Sarmatian.SG	Scandinavian_Peninsula_EIA(I).SG	3	Inf	FALSE
5903	Poland_Wielbark(II).SG	Italy.Imperial(II).SG	0.102493	0.0185367	5.52921	0.0256982	1.27743e-10	auto	twigstats 1000	Italy.Imperial(II).SG	Russia_Sarmatian.SG	Scandinavian_Peninsula_EIA(II).SG	3	Inf	FALSE
5903	Poland_Wielbark(II).SG	Russia_Sarmatian.SG	0.119687	0.0240354	4.9796	0.0256982	1.27743e-10	auto	twigstats 1000	Italy.Imperial(II).SG	Russia_Sarmatian.SG	Scandinavian_Peninsula_EIA(II).SG	3	Inf	FALSE
5906	Poland_Wielbark(II).SG	Scandinavian_Peninsula_EIA(I).SG	0.817706	0.0200831	40.7161	0.0200831	2.49472e-09	auto	twigstats 1000	Italy.Imperial(II).SG	Saami	Scandinavian_Peninsula_EIA(I).SG	3	Inf	FALSE
5906	Poland_Wielbark(II).SG	Italy.Imperial(II).SG	0.128825	0.0171471	7.51296	0.0200831	2.49472e-09	auto	twigstats 1000	Italy.Imperial(II).SG	Saami	Scandinavian_Peninsula_EIA(I).SG	3	Inf	FALSE
5645	Poland_Wielbark(II).SG	Scandinavian_Peninsula_EIA(I).SG	0.740105	0.05653	13.0922	0.05653	1.89132e-09	auto	twigstats 1000	Britain.IronRoman.SG	Russia_Sarmatian.SG	Scandinavian_Peninsula_EIA(I).SG	3	Inf	FALSE
5906	Poland_Wielbark(II).SG	Saami	0.0534686	0.0114296	4.6781	0.0200831	2.49472e-09	auto	twigstats 1000	Italy.Imperial(II).SG	Saami	Scandinavian_Peninsula_EIA(I).SG	3	Inf	FALSE
5907	Poland_Wielbark(II).SG	Italy.Imperial(II).SG	0.130883	0.0176159	7.42979	0.0206126	5.1567e-10	auto	twigstats 1000	Italy.Imperial(II).SG	Saami	Scandinavian_Peninsula_EIA(II).SG	3	Inf	FALSE
5907	Poland_Wielbark(II).SG	Saami	0.0840569	0.011395	7.37662	0.0206126	5.1567e-10	auto	twigstats 1000	Italy.Imperial(II).SG	Saami	Scandinavian_Peninsula_EIA(II).SG	3	Inf	FALSE
6252	Poland_Wielbark(II).SG	Scandinavian_Peninsula_EIA(I).SG	0.732783	0.0314006	23.3366	0.0314006	1.78177e-09	auto	twigstats 1000	Portugal(II).IronRoman.SG	Saami	Scandinavian_Peninsula_EIA(I).SG	3	Inf	FALSE
5932	Poland_Wielbark(II).SG	AustriaFranceGermany(I).IronRoman.SG	0.645502	0.0341339	18.9109	0.0341339	3.96126e-92	auto	twigstats 1000	AustriaFranceGermany(I).IronRoman.SG	Poland_BA(I).SG	Russia_Sarmatian.SG	3	Inf	FALSE
5932	Poland_Wielbark(II).SG	Russia_Sarmatian.SG	0.125638	0.0299786	4.19093	0.0341339	3.96126e-92	auto	twigstats 1000	AustriaFranceGermany(I).IronRoman.SG	Poland_BA(I).SG	Russia_Sarmatian.SG	3	Inf	FALSE
5932	Poland_Wielbark(II).SG	Poland_BA(I).SG	0.22886	0.0308855	7.40994	0.0341339	3.96126e-92	auto	twigstats 1000	AustriaFranceGermany(I).IronRoman.SG	Poland_BA(I).SG	Russia_Sarmatian.SG	3	Inf	FALSE
5933	Poland_Wielbark(II).SG	AustriaFranceGermany(I).IronRoman.SG	0.651172	0.027332	23.8245	0.0298174	2.3748e-78	auto	twigstats 1000	AustriaFranceGermany(I).IronRoman.SG	Poland_BA(I).SG	Saami	3	Inf	FALSE
5933	Poland_Wielbark(II).SG	Poland_BA(I).SG	0.227428	0.0298174	7.62737	0.0298174	2.3748e-78	auto	twigstats 1000	AustriaFranceGermany(I).IronRoman.SG	Poland_BA(I).SG	Saami	3	Inf	FALSE
5933	Poland_Wielbark(II).SG	Saami	0.1214	0.013878	8.74768	0.0298174	2.3748e-78	auto	twigstats 1000	AustriaFranceGermany(I).IronRoman.SG	Poland_BA(I).SG	Saami	3	Inf	FALSE
5940	Poland_Wielbark(II).SG	AustriaFranceGermany(I).IronRoman.SG	0.621077	0.0533831	11.6343	0.0533831	2.8192e-104	auto	twigstats 1000	AustriaFranceGermany(I).IronRoman.SG	Poland_BA(II).SG	Russia_Sarmatian.SG	3	Inf	FALSE
5940	Poland_Wielbark(II).SG	Poland_BA(II).SG	0.21533	0.0524352	4.10659	0.0533831	2.8192e-104	auto	twigstats 1000	AustriaFranceGermany(I).IronRoman.SG	Poland_BA(II).SG	Russia_Sarmatian.SG	3	Inf	FALSE
5940	Poland_Wielbark(II).SG	Russia_Sarmatian.SG	0.163593	0.0292514	5.59266	0.0533831	2.8192e-104	auto	twigstats 1000	AustriaFranceGermany(I).IronRoman.SG	Poland_BA(II).SG	Russia_Sarmatian.SG	3	Inf	FALSE
5941	Poland_Wielbark(II).SG	AustriaFranceGermany(I).IronRoman.SG	0.649961	0.0451942	14.3815	0.0502989	7.93899e-90	auto	twigstats 1000	AustriaFranceGermany(I).IronRoman.SG	Poland_BA(II).SG	Saami	3	Inf	FALSE
5941	Poland_Wielbark(II).SG	Poland_BA(II).SG	0.215164	0.0502989	4.27771	0.0502989	7.93899e-90	auto	twigstats 1000	AustriaFranceGermany(I).IronRoman.SG	Poland_BA(II).SG	Saami	3	Inf	FALSE
5941	Poland_Wielbark(II).SG	Saami	0.134875	0.0153247	8.80116	0.0502989	7.93899e-90	auto	twigstats 1000	AustriaFranceGermany(I).IronRoman.SG	Poland_BA(II).SG	Saami	3	Inf	FALSE
5907	Poland_Wielbark(II).SG	Scandinavian_Peninsula_EIA(II).SG	0.78506	0.0206126	38.0865	0.0206126	5.1567e-10	auto	twigstats 1000	Italy.Imperial(II).SG	Saami	Scandinavian_Peninsula_EIA(II).SG	3	Inf	FALSE
5943	Poland_Wielbark(II).SG	AustriaFranceGermany(I).IronRoman.SG	0.198277	0.0341767	5.80153	0.0512922	1.64637e-07	auto	twigstats 1000	AustriaFranceGermany(I).IronRoman.SG	Poland_BA(III).SG	Scandinavian_Peninsula_EIA(I).SG	3	Inf	FALSE
5943	Poland_Wielbark(II).SG	Poland_BA(III).SG	0.0304613	0.0348671	0.873639	0.0512922	1.64637e-07	auto	twigstats 1000	AustriaFranceGermany(I).IronRoman.SG	Poland_BA(III).SG	Scandinavian_Peninsula_EIA(I).SG	3	Inf	FALSE
5947	Poland_Wielbark(II).SG	Poland_BA(III).SG	0.399069	0.100954	3.95297	0.100954	1.86749e-93	auto	twigstats 1000	AustriaFranceGermany(I).IronRoman.SG	Poland_BA(III).SG	Russia_Sarmatian.SG	3	Inf	FALSE
5947	Poland_Wielbark(II).SG	Russia_Sarmatian.SG	0.0903781	0.0348134	2.59607	0.100954	1.86749e-93	auto	twigstats 1000	AustriaFranceGermany(I).IronRoman.SG	Poland_BA(III).SG	Russia_Sarmatian.SG	3	Inf	FALSE
5947	Poland_Wielbark(II).SG	AustriaFranceGermany(I).IronRoman.SG	0.510553	0.0841828	6.06481	0.100954	1.86749e-93	auto	twigstats 1000	AustriaFranceGermany(I).IronRoman.SG	Poland_BA(III).SG	Russia_Sarmatian.SG	3	Inf	FALSE
5948	Poland_Wielbark(II).SG	AustriaFranceGermany(I).IronRoman.SG	0.541556	0.0505759	10.7078	0.0572165	3.20785e-75	auto	twigstats 1000	AustriaFranceGermany(I).IronRoman.SG	Poland_BA(III).SG	Saami	3	Inf	FALSE
5948	Poland_Wielbark(II).SG	Poland_BA(III).SG	0.346835	0.0572165	6.06181	0.0572165	3.20785e-75	auto	twigstats 1000	AustriaFranceGermany(I).IronRoman.SG	Poland_BA(III).SG	Saami	3	Inf	FALSE
5948	Poland_Wielbark(II).SG	Saami	0.111609	0.0137739	8.1029	0.0572165	3.20785e-75	auto	twigstats 1000	AustriaFranceGermany(I).IronRoman.SG	Poland_BA(III).SG	Saami	3	Inf	FALSE
5957	Poland_Wielbark(II).SG	AustriaFranceGermany(I).IronRoman.SG	0.529518	0.035655	14.8511	0.0401899	1.53087e-81	auto	twigstats 1000	AustriaFranceGermany(I).IronRoman.SG	Lithuania.IronRoman.SG	Russia_Sarmatian.SG	3	Inf	FALSE
5957	Poland_Wielbark(II).SG	Lithuania.IronRoman.SG	0.358044	0.0401899	8.90882	0.0401899	1.53087e-81	auto	twigstats 1000	AustriaFranceGermany(I).IronRoman.SG	Lithuania.IronRoman.SG	Russia_Sarmatian.SG	3	Inf	FALSE
5957	Poland_Wielbark(II).SG	Russia_Sarmatian.SG	0.112438	0.0271256	4.14508	0.0401899	1.53087e-81	auto	twigstats 1000	AustriaFranceGermany(I).IronRoman.SG	Lithuania.IronRoman.SG	Russia_Sarmatian.SG	3	Inf	FALSE
5958	Poland_Wielbark(II).SG	AustriaFranceGermany(I).IronRoman.SG	0.568106	0.0330195	17.2052	0.038331	6.26635e-74	auto	twigstats 1000	AustriaFranceGermany(I).IronRoman.SG	Lithuania.IronRoman.SG	Saami	3	Inf	FALSE
5958	Poland_Wielbark(II).SG	Lithuania.IronRoman.SG	0.32971	0.038331	8.60167	0.038331	6.26635e-74	auto	twigstats 1000	AustriaFranceGermany(I).IronRoman.SG	Lithuania.IronRoman.SG	Saami	3	Inf	FALSE
5958	Poland_Wielbark(II).SG	Saami	0.102184	0.0131203	7.78826	0.038331	6.26635e-74	auto	twigstats 1000	AustriaFranceGermany(I).IronRoman.SG	Lithuania.IronRoman.SG	Saami	3	Inf	FALSE
6023	Poland_Wielbark(II).SG	AustriaFranceGermany(I).IronRoman.SG	0.191812	0.0319457	6.00433	0.0353641	0.00277758	auto	twigstats 1000	AustriaFranceGermany(I).IronRoman.SG	Russia_Sarmatian.SG	Scandinavian_Peninsula_EIA(I).SG	3	Inf	FALSE
6023	Poland_Wielbark(II).SG	Russia_Sarmatian.SG	0.122801	0.0213135	5.76164	0.0353641	0.00277758	auto	twigstats 1000	AustriaFranceGermany(I).IronRoman.SG	Russia_Sarmatian.SG	Scandinavian_Peninsula_EIA(I).SG	3	Inf	FALSE
6028	Poland_Wielbark(II).SG	Scandinavian_Peninsula_EIA(II).SG	0.674401	0.0409583	16.4656	0.0409583	4.95635e-10	auto	twigstats 1000	AustriaFranceGermany(I).IronRoman.SG	Saami	Scandinavian_Peninsula_EIA(II).SG	3	Inf	FALSE
6024	Poland_Wielbark(II).SG	AustriaFranceGermany(I).IronRoman.SG	0.160692	0.0421135	3.81569	0.0451981	2.62122e-12	auto	twigstats 1000	AustriaFranceGermany(I).IronRoman.SG	Russia_Sarmatian.SG	Scandinavian_Peninsula_EIA(II).SG	3	Inf	FALSE
6024	Poland_Wielbark(II).SG	Russia_Sarmatian.SG	0.134888	0.0228215	5.91056	0.0451981	2.62122e-12	auto	twigstats 1000	AustriaFranceGermany(I).IronRoman.SG	Russia_Sarmatian.SG	Scandinavian_Peninsula_EIA(II).SG	3	Inf	FALSE
5850	Poland_Wielbark(II).SG	Scandinavian_Peninsula_EIA(I).SG	0.799687	0.023308	34.3096	0.023308	1.36337e-10	auto	twigstats 1000	Italy.Imperial(I).SG	Saami	Scandinavian_Peninsula_EIA(I).SG	3	Inf	FALSE
6027	Poland_Wielbark(II).SG	AustriaFranceGermany(I).IronRoman.SG	0.249165	0.0328929	7.57504	0.036858	2.83401e-07	auto	twigstats 1000	AustriaFranceGermany(I).IronRoman.SG	Saami	Scandinavian_Peninsula_EIA(I).SG	3	Inf	FALSE
6027	Poland_Wielbark(II).SG	Saami	0.0640134	0.0108365	5.90719	0.036858	2.83401e-07	auto	twigstats 1000	AustriaFranceGermany(I).IronRoman.SG	Saami	Scandinavian_Peninsula_EIA(I).SG	3	Inf	FALSE
5903	Poland_Wielbark(II).SG	Scandinavian_Peninsula_EIA(II).SG	0.77782	0.0256982	30.2675	0.0256982	1.27743e-10	auto	twigstats 1000	Italy.Imperial(II).SG	Russia_Sarmatian.SG	Scandinavian_Peninsula_EIA(II).SG	3	Inf	FALSE
6028	Poland_Wielbark(II).SG	Saami	0.0895668	0.0104664	8.55753	0.0409583	4.95635e-10	auto	twigstats 1000	AustriaFranceGermany(I).IronRoman.SG	Saami	Scandinavian_Peninsula_EIA(II).SG	3	Inf	FALSE
6226	Poland_Wielbark(II).SG	Scandinavian_Peninsula_EIA(II).SG	0.620575	0.0672326	9.23026	0.0672326	1.04317e-10	auto	twigstats 1000	AustriaFranceGermany(III).IronRoman.SG	Saami	Scandinavian_Peninsula_EIA(II).SG	3	Inf	FALSE
6028	Poland_Wielbark(II).SG	AustriaFranceGermany(I).IronRoman.SG	0.236032	0.0380639	6.20096	0.0409583	4.95635e-10	auto	twigstats 1000	AustriaFranceGermany(I).IronRoman.SG	Saami	Scandinavian_Peninsula_EIA(II).SG	3	Inf	FALSE
6053	Poland_Wielbark(II).SG	AustriaFranceGermany(II).IronRoman.SG	0.681781	0.0404926	16.8372	0.0404926	5.12006e-99	auto	twigstats 1000	AustriaFranceGermany(II).IronRoman.SG	Poland_BA(I).SG	Russia_Sarmatian.SG	3	Inf	FALSE
6053	Poland_Wielbark(II).SG	Poland_BA(I).SG	0.0986471	0.0403631	2.44399	0.0404926	5.12006e-99	auto	twigstats 1000	AustriaFranceGermany(II).IronRoman.SG	Poland_BA(I).SG	Russia_Sarmatian.SG	3	Inf	FALSE
6053	Poland_Wielbark(II).SG	Russia_Sarmatian.SG	0.219572	0.029731	7.38527	0.0404926	5.12006e-99	auto	twigstats 1000	AustriaFranceGermany(II).IronRoman.SG	Poland_BA(I).SG	Russia_Sarmatian.SG	3	Inf	FALSE
6054	Poland_Wielbark(II).SG	AustriaFranceGermany(II).IronRoman.SG	0.73263	0.0330652	22.1571	0.0369493	1.03421e-79	auto	twigstats 1000	AustriaFranceGermany(II).IronRoman.SG	Poland_BA(I).SG	Saami	3	Inf	FALSE
6054	Poland_Wielbark(II).SG	Poland_BA(I).SG	0.12228	0.0369493	3.3094	0.0369493	1.03421e-79	auto	twigstats 1000	AustriaFranceGermany(II).IronRoman.SG	Poland_BA(I).SG	Saami	3	Inf	FALSE
6054	Poland_Wielbark(II).SG	Saami	0.14509	0.0149094	9.73147	0.0369493	1.03421e-79	auto	twigstats 1000	AustriaFranceGermany(II).IronRoman.SG	Poland_BA(I).SG	Saami	3	Inf	FALSE
6061	Poland_Wielbark(II).SG	AustriaFranceGermany(II).IronRoman.SG	0.706263	0.0529512	13.338	0.0529512	2.92918e-101	auto	twigstats 1000	AustriaFranceGermany(II).IronRoman.SG	Poland_BA(II).SG	Russia_Sarmatian.SG	3	Inf	FALSE
6061	Poland_Wielbark(II).SG	Poland_BA(II).SG	0.0592205	0.0517759	1.14378	0.0529512	2.92918e-101	auto	twigstats 1000	AustriaFranceGermany(II).IronRoman.SG	Poland_BA(II).SG	Russia_Sarmatian.SG	3	Inf	FALSE
6061	Poland_Wielbark(II).SG	Russia_Sarmatian.SG	0.234516	0.0305608	7.67376	0.0529512	2.92918e-101	auto	twigstats 1000	AustriaFranceGermany(II).IronRoman.SG	Poland_BA(II).SG	Russia_Sarmatian.SG	3	Inf	FALSE
6062	Poland_Wielbark(II).SG	AustriaFranceGermany(II).IronRoman.SG	0.757218	0.0440525	17.189	0.0477892	3.83714e-83	auto	twigstats 1000	AustriaFranceGermany(II).IronRoman.SG	Poland_BA(II).SG	Saami	3	Inf	FALSE
6062	Poland_Wielbark(II).SG	Poland_BA(II).SG	0.088455	0.0477892	1.85094	0.0477892	3.83714e-83	auto	twigstats 1000	AustriaFranceGermany(II).IronRoman.SG	Poland_BA(II).SG	Saami	3	Inf	FALSE
6062	Poland_Wielbark(II).SG	Saami	0.154327	0.0154912	9.96221	0.0477892	3.83714e-83	auto	twigstats 1000	AustriaFranceGermany(II).IronRoman.SG	Poland_BA(II).SG	Saami	3	Inf	FALSE
6069	Poland_Wielbark(II).SG	AustriaFranceGermany(II).IronRoman.SG	0.688976	0.0579156	11.8962	0.0654251	1.16943e-78	auto	twigstats 1000	AustriaFranceGermany(II).IronRoman.SG	Poland_BA(III).SG	Saami	3	Inf	FALSE
6069	Poland_Wielbark(II).SG	Saami	0.139746	0.0159391	8.7675	0.0654251	1.16943e-78	auto	twigstats 1000	AustriaFranceGermany(II).IronRoman.SG	Poland_BA(III).SG	Saami	3	Inf	FALSE
6069	Poland_Wielbark(II).SG	Poland_BA(III).SG	0.171278	0.0654251	2.61793	0.0654251	1.16943e-78	auto	twigstats 1000	AustriaFranceGermany(II).IronRoman.SG	Poland_BA(III).SG	Saami	3	Inf	FALSE
6078	Poland_Wielbark(II).SG	Lithuania.IronRoman.SG	0.235172	0.0482263	4.87644	0.0482263	9.49769e-90	auto	twigstats 1000	AustriaFranceGermany(II).IronRoman.SG	Lithuania.IronRoman.SG	Russia_Sarmatian.SG	3	Inf	FALSE
6078	Poland_Wielbark(II).SG	AustriaFranceGermany(II).IronRoman.SG	0.577571	0.0416794	13.8575	0.0482263	9.49769e-90	auto	twigstats 1000	AustriaFranceGermany(II).IronRoman.SG	Lithuania.IronRoman.SG	Russia_Sarmatian.SG	3	Inf	FALSE
6078	Poland_Wielbark(II).SG	Russia_Sarmatian.SG	0.187257	0.0287277	6.51833	0.0482263	9.49769e-90	auto	twigstats 1000	AustriaFranceGermany(II).IronRoman.SG	Lithuania.IronRoman.SG	Russia_Sarmatian.SG	3	Inf	FALSE
6079	Poland_Wielbark(II).SG	AustriaFranceGermany(II).IronRoman.SG	0.664558	0.039868	16.669	0.0462621	5.60248e-76	auto	twigstats 1000	AustriaFranceGermany(II).IronRoman.SG	Lithuania.IronRoman.SG	Saami	3	Inf	FALSE
6079	Poland_Wielbark(II).SG	Lithuania.IronRoman.SG	0.206308	0.0462621	4.45954	0.0462621	5.60248e-76	auto	twigstats 1000	AustriaFranceGermany(II).IronRoman.SG	Lithuania.IronRoman.SG	Saami	3	Inf	FALSE
6079	Poland_Wielbark(II).SG	Saami	0.129134	0.0144079	8.96273	0.0462621	5.60248e-76	auto	twigstats 1000	AustriaFranceGermany(II).IronRoman.SG	Lithuania.IronRoman.SG	Saami	3	Inf	FALSE
6129	Poland_Wielbark(II).SG	AustriaFranceGermany(II).IronRoman.SG	0.178333	0.0343312	5.19447	0.0402184	3.42129e-05	auto	twigstats 1000	AustriaFranceGermany(II).IronRoman.SG	Russia_Sarmatian.SG	Scandinavian_Peninsula_EIA(I).SG	3	Inf	FALSE
6129	Poland_Wielbark(II).SG	Russia_Sarmatian.SG	0.138023	0.0215849	6.39441	0.0402184	3.42129e-05	auto	twigstats 1000	AustriaFranceGermany(II).IronRoman.SG	Russia_Sarmatian.SG	Scandinavian_Peninsula_EIA(I).SG	3	Inf	FALSE
6241	Poland_Wielbark(II).SG	Scandinavian_Peninsula_EIA(I).SG	0.783237	0.0255996	30.5956	0.0255996	4.8919e-11	auto	twigstats 1000	Portugal(I).IronRoman.SG	Saami	Scandinavian_Peninsula_EIA(I).SG	3	Inf	FALSE
6130	Poland_Wielbark(II).SG	AustriaFranceGermany(II).IronRoman.SG	0.0631561	0.0572475	1.10321	0.0611929	8.39032e-16	auto	twigstats 1000	AustriaFranceGermany(II).IronRoman.SG	Russia_Sarmatian.SG	Scandinavian_Peninsula_EIA(II).SG	3	Inf	FALSE
6130	Poland_Wielbark(II).SG	Russia_Sarmatian.SG	0.14699	0.0242966	6.04985	0.0611929	8.39032e-16	auto	twigstats 1000	AustriaFranceGermany(II).IronRoman.SG	Russia_Sarmatian.SG	Scandinavian_Peninsula_EIA(II).SG	3	Inf	FALSE
5851	Poland_Wielbark(II).SG	Scandinavian_Peninsula_EIA(II).SG	0.763656	0.024359	31.3501	0.024359	1.09852e-11	auto	twigstats 1000	Italy.Imperial(I).SG	Saami	Scandinavian_Peninsula_EIA(II).SG	3	Inf	FALSE
6133	Poland_Wielbark(II).SG	AustriaFranceGermany(II).IronRoman.SG	0.266092	0.0374102	7.11282	0.0423877	2.28946e-08	auto	twigstats 1000	AustriaFranceGermany(II).IronRoman.SG	Saami	Scandinavian_Peninsula_EIA(I).SG	3	Inf	FALSE
6133	Poland_Wielbark(II).SG	Saami	0.0707773	0.0110385	6.41183	0.0423877	2.28946e-08	auto	twigstats 1000	AustriaFranceGermany(II).IronRoman.SG	Saami	Scandinavian_Peninsula_EIA(I).SG	3	Inf	FALSE
5847	Poland_Wielbark(II).SG	Scandinavian_Peninsula_EIA(II).SG	0.765936	0.0287397	26.6508	0.0287397	4.92704e-12	auto	twigstats 1000	Italy.Imperial(I).SG	Russia_Sarmatian.SG	Scandinavian_Peninsula_EIA(II).SG	3	Inf	FALSE
6024	Poland_Wielbark(II).SG	Scandinavian_Peninsula_EIA(II).SG	0.70442	0.0451981	15.5852	0.0451981	2.62122e-12	auto	twigstats 1000	AustriaFranceGermany(I).IronRoman.SG	Russia_Sarmatian.SG	Scandinavian_Peninsula_EIA(II).SG	3	Inf	FALSE
6134	Poland_Wielbark(II).SG	AustriaFranceGermany(II).IronRoman.SG	0.189326	0.0509389	3.71672	0.0549278	3.12254e-14	auto	twigstats 1000	AustriaFranceGermany(II).IronRoman.SG	Saami	Scandinavian_Peninsula_EIA(II).SG	3	Inf	FALSE
6134	Poland_Wielbark(II).SG	Saami	0.0912545	0.0109618	8.32475	0.0549278	3.12254e-14	auto	twigstats 1000	AustriaFranceGermany(II).IronRoman.SG	Saami	Scandinavian_Peninsula_EIA(II).SG	3	Inf	FALSE
6184	Poland_Wielbark(II).SG	AustriaFranceGermany(III).IronRoman.SG	0.800691	0.074093	10.8066	0.074093	1.23318e-55	auto	twigstats 1000	AustriaFranceGermany(III).IronRoman.SG	Lithuania.IronRoman.SG	Russia_Sarmatian.SG	3	Inf	FALSE
6184	Poland_Wielbark(II).SG	Lithuania.IronRoman.SG	0.00474092	0.071313	0.0664804	0.074093	1.23318e-55	auto	twigstats 1000	AustriaFranceGermany(III).IronRoman.SG	Lithuania.IronRoman.SG	Russia_Sarmatian.SG	3	Inf	FALSE
6184	Poland_Wielbark(II).SG	Russia_Sarmatian.SG	0.194568	0.0248877	7.81787	0.074093	1.23318e-55	auto	twigstats 1000	AustriaFranceGermany(III).IronRoman.SG	Lithuania.IronRoman.SG	Russia_Sarmatian.SG	3	Inf	FALSE
6185	Poland_Wielbark(II).SG	AustriaFranceGermany(III).IronRoman.SG	0.872193	0.0584877	14.9124	0.0598668	1.13994e-39	auto	twigstats 1000	AustriaFranceGermany(III).IronRoman.SG	Lithuania.IronRoman.SG	Saami	3	Inf	FALSE
6185	Poland_Wielbark(II).SG	Lithuania.IronRoman.SG	0.00310744	0.0598668	0.0519059	0.0598668	1.13994e-39	auto	twigstats 1000	AustriaFranceGermany(III).IronRoman.SG	Lithuania.IronRoman.SG	Saami	3	Inf	FALSE
6185	Poland_Wielbark(II).SG	Saami	0.124699	0.0121947	10.2257	0.0598668	1.13994e-39	auto	twigstats 1000	AustriaFranceGermany(III).IronRoman.SG	Lithuania.IronRoman.SG	Saami	3	Inf	FALSE
6221	Poland_Wielbark(II).SG	AustriaFranceGermany(III).IronRoman.SG	0.248723	0.0480829	5.17279	0.0533177	8.89517e-05	auto	twigstats 1000	AustriaFranceGermany(III).IronRoman.SG	Russia_Sarmatian.SG	Scandinavian_Peninsula_EIA(I).SG	3	Inf	FALSE
6221	Poland_Wielbark(II).SG	Russia_Sarmatian.SG	0.144255	0.0202575	7.12109	0.0533177	8.89517e-05	auto	twigstats 1000	AustriaFranceGermany(III).IronRoman.SG	Russia_Sarmatian.SG	Scandinavian_Peninsula_EIA(I).SG	3	Inf	FALSE
6238	Poland_Wielbark(II).SG	Scandinavian_Peninsula_EIA(II).SG	0.752894	0.0301237	24.9934	0.0301237	1.83253e-12	auto	twigstats 1000	Portugal(I).IronRoman.SG	Russia_Sarmatian.SG	Scandinavian_Peninsula_EIA(II).SG	3	Inf	FALSE
6222	Poland_Wielbark(II).SG	AustriaFranceGermany(III).IronRoman.SG	0.0949526	0.0773412	1.22771	0.0835799	3.73331e-14	auto	twigstats 1000	AustriaFranceGermany(III).IronRoman.SG	Russia_Sarmatian.SG	Scandinavian_Peninsula_EIA(II).SG	3	Inf	FALSE
6222	Poland_Wielbark(II).SG	Russia_Sarmatian.SG	0.136131	0.0237429	5.73355	0.0835799	3.73331e-14	auto	twigstats 1000	AustriaFranceGermany(III).IronRoman.SG	Russia_Sarmatian.SG	Scandinavian_Peninsula_EIA(II).SG	3	Inf	FALSE
6253	Poland_Wielbark(II).SG	Scandinavian_Peninsula_EIA(II).SG	0.733424	0.0337215	21.7494	0.0337215	7.58961e-13	auto	twigstats 1000	Portugal(II).IronRoman.SG	Saami	Scandinavian_Peninsula_EIA(II).SG	3	Inf	FALSE
6242	Poland_Wielbark(II).SG	Scandinavian_Peninsula_EIA(II).SG	0.760063	0.0272766	27.865	0.0272766	3.03904e-13	auto	twigstats 1000	Portugal(I).IronRoman.SG	Saami	Scandinavian_Peninsula_EIA(II).SG	3	Inf	FALSE
6225	Poland_Wielbark(II).SG	AustriaFranceGermany(III).IronRoman.SG	0.409871	0.0509283	8.048	0.0560099	2.48593e-05	auto	twigstats 1000	AustriaFranceGermany(III).IronRoman.SG	Saami	Scandinavian_Peninsula_EIA(I).SG	3	Inf	FALSE
6225	Poland_Wielbark(II).SG	Saami	0.0848352	0.0109392	7.75518	0.0560099	2.48593e-05	auto	twigstats 1000	AustriaFranceGermany(III).IronRoman.SG	Saami	Scandinavian_Peninsula_EIA(I).SG	3	Inf	FALSE
6226	Poland_Wielbark(II).SG	AustriaFranceGermany(III).IronRoman.SG	0.287789	0.0621657	4.62939	0.0672326	1.04317e-10	auto	twigstats 1000	AustriaFranceGermany(III).IronRoman.SG	Saami	Scandinavian_Peninsula_EIA(II).SG	3	Inf	FALSE
6226	Poland_Wielbark(II).SG	Saami	0.0916359	0.0109988	8.33146	0.0672326	1.04317e-10	auto	twigstats 1000	AustriaFranceGermany(III).IronRoman.SG	Saami	Scandinavian_Peninsula_EIA(II).SG	3	Inf	FALSE
6249	Poland_Wielbark(II).SG	Scandinavian_Peninsula_EIA(II).SG	0.740242	0.0369203	20.0497	0.0369203	2.62483e-13	auto	twigstats 1000	Portugal(II).IronRoman.SG	Russia_Sarmatian.SG	Scandinavian_Peninsula_EIA(II).SG	3	Inf	FALSE
6237	Poland_Wielbark(II).SG	Portugal(I).IronRoman.SG	0.141446	0.0236364	5.98426	0.0281743	0.000672249	auto	twigstats 1000	Portugal(I).IronRoman.SG	Russia_Sarmatian.SG	Scandinavian_Peninsula_EIA(I).SG	3	Inf	FALSE
6237	Poland_Wielbark(II).SG	Russia_Sarmatian.SG	0.117215	0.0227042	5.1627	0.0281743	0.000672249	auto	twigstats 1000	Portugal(I).IronRoman.SG	Russia_Sarmatian.SG	Scandinavian_Peninsula_EIA(I).SG	3	Inf	FALSE
5649	Poland_Wielbark(II).SG	Scandinavian_Peninsula_EIA(I).SG	0.676797	0.0631425	10.7186	0.0631425	9.92822e-14	auto	twigstats 1000	Britain.IronRoman.SG	Saami	Scandinavian_Peninsula_EIA(I).SG	3	Inf	FALSE
6222	Poland_Wielbark(II).SG	Scandinavian_Peninsula_EIA(II).SG	0.768916	0.0835799	9.19977	0.0835799	3.73331e-14	auto	twigstats 1000	AustriaFranceGermany(III).IronRoman.SG	Russia_Sarmatian.SG	Scandinavian_Peninsula_EIA(II).SG	3	Inf	FALSE
6238	Poland_Wielbark(II).SG	Portugal(I).IronRoman.SG	0.125463	0.027388	4.58095	0.0301237	1.83253e-12	auto	twigstats 1000	Portugal(I).IronRoman.SG	Russia_Sarmatian.SG	Scandinavian_Peninsula_EIA(II).SG	3	Inf	FALSE
6238	Poland_Wielbark(II).SG	Russia_Sarmatian.SG	0.121643	0.0248914	4.88695	0.0301237	1.83253e-12	auto	twigstats 1000	Portugal(I).IronRoman.SG	Russia_Sarmatian.SG	Scandinavian_Peninsula_EIA(II).SG	3	Inf	FALSE
6241	Poland_Wielbark(II).SG	Portugal(I).IronRoman.SG	0.166229	0.0231274	7.18754	0.0255996	4.8919e-11	auto	twigstats 1000	Portugal(I).IronRoman.SG	Saami	Scandinavian_Peninsula_EIA(I).SG	3	Inf	FALSE
6241	Poland_Wielbark(II).SG	Saami	0.0505337	0.0110331	4.58021	0.0255996	4.8919e-11	auto	twigstats 1000	Portugal(I).IronRoman.SG	Saami	Scandinavian_Peninsula_EIA(I).SG	3	Inf	FALSE
6134	Poland_Wielbark(II).SG	Scandinavian_Peninsula_EIA(II).SG	0.71942	0.0549278	13.0976	0.0549278	3.12254e-14	auto	twigstats 1000	AustriaFranceGermany(II).IronRoman.SG	Saami	Scandinavian_Peninsula_EIA(II).SG	3	Inf	FALSE
6242	Poland_Wielbark(II).SG	Portugal(I).IronRoman.SG	0.160682	0.0256089	6.27443	0.0272766	3.03904e-13	auto	twigstats 1000	Portugal(I).IronRoman.SG	Saami	Scandinavian_Peninsula_EIA(II).SG	3	Inf	FALSE
6242	Poland_Wielbark(II).SG	Saami	0.0792553	0.0109381	7.24578	0.0272766	3.03904e-13	auto	twigstats 1000	Portugal(I).IronRoman.SG	Saami	Scandinavian_Peninsula_EIA(II).SG	3	Inf	FALSE
5882	Poland_Wielbark(II).SG	Scandinavian_Peninsula_EIA(II).SG	0.861742	0.0556675	15.4802	0.0556675	1.62049e-15	auto	twigstats 1000	Italy.Imperial(II).SG	Lithuania.IronRoman.SG	Scandinavian_Peninsula_EIA(II).SG	3	Inf	FALSE
6248	Poland_Wielbark(II).SG	Portugal(II).IronRoman.SG	0.163135	0.026284	6.20665	0.0321737	0.0033527	auto	twigstats 1000	Portugal(II).IronRoman.SG	Russia_Sarmatian.SG	Scandinavian_Peninsula_EIA(I).SG	3	Inf	FALSE
6130	Poland_Wielbark(II).SG	Scandinavian_Peninsula_EIA(II).SG	0.789853	0.0611929	12.9076	0.0611929	8.39032e-16	auto	twigstats 1000	AustriaFranceGermany(II).IronRoman.SG	Russia_Sarmatian.SG	Scandinavian_Peninsula_EIA(II).SG	3	Inf	FALSE
6248	Poland_Wielbark(II).SG	Russia_Sarmatian.SG	0.137733	0.020904	6.58884	0.0321737	0.0033527	auto	twigstats 1000	Portugal(II).IronRoman.SG	Russia_Sarmatian.SG	Scandinavian_Peninsula_EIA(I).SG	3	Inf	FALSE
6249	Poland_Wielbark(II).SG	Portugal(II).IronRoman.SG	0.118918	0.0319234	3.7251	0.0369203	2.62483e-13	auto	twigstats 1000	Portugal(II).IronRoman.SG	Russia_Sarmatian.SG	Scandinavian_Peninsula_EIA(II).SG	3	Inf	FALSE
6249	Poland_Wielbark(II).SG	Russia_Sarmatian.SG	0.140841	0.0234062	6.01724	0.0369203	2.62483e-13	auto	twigstats 1000	Portugal(II).IronRoman.SG	Russia_Sarmatian.SG	Scandinavian_Peninsula_EIA(II).SG	3	Inf	FALSE
5650	Poland_Wielbark(II).SG	Scandinavian_Peninsula_EIA(II).SG	0.848912	0.0678681	12.5083	0.0678681	1.29033e-16	auto	twigstats 1000	Britain.IronRoman.SG	Saami	Scandinavian_Peninsula_EIA(II).SG	3	Inf	FALSE
5836	Poland_Wielbark(II).SG	Scandinavian_Peninsula_EIA(II).SG	0.855156	0.0473431	18.063	0.190037	7.88992e-18	auto	twigstats 1000	Italy.Imperial(I).SG	Portugal(I).IronRoman.SG	Scandinavian_Peninsula_EIA(II).SG	3	Inf	FALSE
6252	Poland_Wielbark(II).SG	Portugal(II).IronRoman.SG	0.203141	0.0275806	7.36536	0.0314006	1.78177e-09	auto	twigstats 1000	Portugal(II).IronRoman.SG	Saami	Scandinavian_Peninsula_EIA(I).SG	3	Inf	FALSE
6252	Poland_Wielbark(II).SG	Saami	0.0640751	0.0106556	6.01327	0.0314006	1.78177e-09	auto	twigstats 1000	Portugal(II).IronRoman.SG	Saami	Scandinavian_Peninsula_EIA(I).SG	3	Inf	FALSE
6253	Poland_Wielbark(II).SG	Portugal(II).IronRoman.SG	0.177848	0.0306987	5.79333	0.0337215	7.58961e-13	auto	twigstats 1000	Portugal(II).IronRoman.SG	Saami	Scandinavian_Peninsula_EIA(II).SG	3	Inf	FALSE
5737	Poland_Wielbark(II).SG	Scandinavian_Peninsula_EIA(I).SG	0.953506	0.041089	23.2059	0.041089	5.06424e-18	auto	twigstats 1000	Poland_BA(III).SG	Saami	Scandinavian_Peninsula_EIA(I).SG	3	Inf	FALSE
6253	Poland_Wielbark(II).SG	Saami	0.0887283	0.0107633	8.24361	0.0337215	7.58961e-13	auto	twigstats 1000	Portugal(II).IronRoman.SG	Saami	Scandinavian_Peninsula_EIA(II).SG	3	Inf	FALSE
6260	Poland_Wielbark(II).SG	Russia_Sarmatian.SG	0.0404389	0.0772357	0.523578	0.0772357	1.43166e-18	auto	twigstats 1000	Russia_Sarmatian.SG	Saami	Scandinavian_Peninsula_EIA(II).SG	3	Inf	FALSE
6260	Poland_Wielbark(II).SG	Saami	0.0602983	0.0368069	1.63823	0.0772357	1.43166e-18	auto	twigstats 1000	Russia_Sarmatian.SG	Saami	Scandinavian_Peninsula_EIA(II).SG	3	Inf	FALSE
6260	Poland_Wielbark(II).SG	Scandinavian_Peninsula_EIA(II).SG	0.899263	0.0435168	20.6647	0.0772357	1.43166e-18	auto	twigstats 1000	Russia_Sarmatian.SG	Saami	Scandinavian_Peninsula_EIA(II).SG	3	Inf	FALSE
1393	Slovakia.IronRoman.Scandinavia_o.SG	Scandinavian_Peninsula_EIA(I).SG	1	1.27987e-13	7.81331e+12	1.27987e-13	0.0688561	auto	twigstats 1000	Scandinavian_Peninsula_EIA(I).SG	NA	NA	1	1	TRUE
1395	Slovakia.IronRoman.Scandinavia_o.SG	Scandinavian_Peninsula_EIA(II).SG	1	1.27987e-13	7.81331e+12	1.27987e-13	0.17683	auto	twigstats 1000	Scandinavian_Peninsula_EIA(II).SG	NA	NA	1	1	TRUE
1396	Slovakia.IronRoman.Scandinavia_o.SG	Britain.IronRoman.SG	1	1.27987e-13	7.81331e+12	1.27987e-13	2.08013e-31	auto	twigstats 1000	Britain.IronRoman.SG	NA	NA	1	1	TRUE
1475	Slovakia.IronRoman.Scandinavia_o.SG	Poland_BA(I).SG	1	1.27987e-13	7.81331e+12	1.27987e-13	2.16703e-90	auto	twigstats 1000	Poland_BA(I).SG	NA	NA	1	1	TRUE
1512	Slovakia.IronRoman.Scandinavia_o.SG	Poland_BA(II).SG	1	1.27987e-13	7.81331e+12	1.27987e-13	1.55945e-54	auto	twigstats 1000	Poland_BA(II).SG	NA	NA	1	1	TRUE
1541	Slovakia.IronRoman.Scandinavia_o.SG	Poland_BA(III).SG	1	1.27987e-13	7.81331e+12	1.27987e-13	2.52716e-39	auto	twigstats 1000	Poland_BA(III).SG	NA	NA	1	1	TRUE
1563	Slovakia.IronRoman.Scandinavia_o.SG	Lithuania.IronRoman.SG	1	1.27987e-13	7.81331e+12	1.27987e-13	3.36827e-44	auto	twigstats 1000	Lithuania.IronRoman.SG	NA	NA	1	1	TRUE
1609	Slovakia.IronRoman.Scandinavia_o.SG	Italy.Imperial(I).SG	1	1.27987e-13	7.81331e+12	1.27987e-13	3.28906e-174	auto	twigstats 1000	Italy.Imperial(I).SG	NA	NA	1	1	TRUE
1676	Slovakia.IronRoman.Scandinavia_o.SG	Italy.Imperial(II).SG	1	1.27987e-13	7.81331e+12	1.27987e-13	8.28048e-211	auto	twigstats 1000	Italy.Imperial(II).SG	NA	NA	1	1	TRUE
1732	Slovakia.IronRoman.Scandinavia_o.SG	AustriaFranceGermany(I).IronRoman.SG	1	1.27987e-13	7.81331e+12	1.27987e-13	3.48867e-56	auto	twigstats 1000	AustriaFranceGermany(I).IronRoman.SG	NA	NA	1	1	TRUE
1853	Slovakia.IronRoman.Scandinavia_o.SG	AustriaFranceGermany(II).IronRoman.SG	1	1.27987e-13	7.81331e+12	1.27987e-13	5.18764e-44	auto	twigstats 1000	AustriaFranceGermany(II).IronRoman.SG	NA	NA	1	1	TRUE
1959	Slovakia.IronRoman.Scandinavia_o.SG	AustriaFranceGermany(III).IronRoman.SG	1	1.27987e-13	7.81331e+12	1.27987e-13	6.18615e-27	auto	twigstats 1000	AustriaFranceGermany(III).IronRoman.SG	NA	NA	1	1	TRUE
2051	Slovakia.IronRoman.Scandinavia_o.SG	Portugal(I).IronRoman.SG	1	1.27987e-13	7.81331e+12	1.27987e-13	4.47216e-104	auto	twigstats 1000	Portugal(I).IronRoman.SG	NA	NA	1	1	TRUE
2067	Slovakia.IronRoman.Scandinavia_o.SG	Portugal(II).IronRoman.SG	1	1.27987e-13	7.81331e+12	1.27987e-13	1.04489e-75	auto	twigstats 1000	Portugal(II).IronRoman.SG	NA	NA	1	1	TRUE
2078	Slovakia.IronRoman.Scandinavia_o.SG	Russia_Sarmatian.SG	1	1.27987e-13	7.81331e+12	1.27987e-13	1.76953e-118	auto	twigstats 1000	Russia_Sarmatian.SG	NA	NA	1	1	TRUE
2085	Slovakia.IronRoman.Scandinavia_o.SG	Saami	1	1.27987e-13	7.81331e+12	1.27987e-13	2.4177e-201	auto	twigstats 1000	Saami	NA	NA	1	1	TRUE
1397	Slovakia.IronRoman.Scandinavia_o.SG	Britain.IronRoman.SG	0.180731	0.106261	1.70081	0.106261	0.121912	auto	twigstats 1000	Britain.IronRoman.SG	Scandinavian_Peninsula_EIA(I).SG	NA	2	1	FALSE
1397	Slovakia.IronRoman.Scandinavia_o.SG	Scandinavian_Peninsula_EIA(I).SG	0.819269	0.106261	7.70994	0.106261	0.121912	auto	twigstats 1000	Britain.IronRoman.SG	Scandinavian_Peninsula_EIA(I).SG	NA	2	1	FALSE
1400	Slovakia.IronRoman.Scandinavia_o.SG	Britain.IronRoman.SG	0.929009	0.0541946	17.1421	0.0541946	3.37277e-31	auto	twigstats 1000	Britain.IronRoman.SG	Poland_BA(I).SG	NA	2	1	FALSE
1400	Slovakia.IronRoman.Scandinavia_o.SG	Poland_BA(I).SG	0.0709905	0.0541946	1.30992	0.0541946	3.37277e-31	auto	twigstats 1000	Britain.IronRoman.SG	Poland_BA(I).SG	NA	2	1	FALSE
1409	Slovakia.IronRoman.Scandinavia_o.SG	Britain.IronRoman.SG	0.782695	0.0924073	8.47006	0.0924073	3.85128e-30	auto	twigstats 1000	Britain.IronRoman.SG	Poland_BA(II).SG	NA	2	1	FALSE
1409	Slovakia.IronRoman.Scandinavia_o.SG	Poland_BA(II).SG	0.217305	0.0924073	2.3516	0.0924073	3.85128e-30	auto	twigstats 1000	Britain.IronRoman.SG	Poland_BA(II).SG	NA	2	1	FALSE
1417	Slovakia.IronRoman.Scandinavia_o.SG	Poland_BA(III).SG	0.267679	0.127306	2.10265	0.127306	2.20863e-29	auto	twigstats 1000	Britain.IronRoman.SG	Poland_BA(III).SG	NA	2	1	FALSE
1417	Slovakia.IronRoman.Scandinavia_o.SG	Britain.IronRoman.SG	0.732321	0.127306	5.75246	0.127306	2.20863e-29	auto	twigstats 1000	Britain.IronRoman.SG	Poland_BA(III).SG	NA	2	1	FALSE
1424	Slovakia.IronRoman.Scandinavia_o.SG	Britain.IronRoman.SG	0.681116	0.0844019	8.06991	0.0844019	2.63661e-27	auto	twigstats 1000	Britain.IronRoman.SG	Lithuania.IronRoman.SG	NA	2	1	FALSE
1424	Slovakia.IronRoman.Scandinavia_o.SG	Lithuania.IronRoman.SG	0.318884	0.0844019	3.77816	0.0844019	2.63661e-27	auto	twigstats 1000	Britain.IronRoman.SG	Lithuania.IronRoman.SG	NA	2	1	FALSE
1468	Slovakia.IronRoman.Scandinavia_o.SG	Britain.IronRoman.SG	0.952899	0.0417281	22.8359	0.0417281	2.86888e-32	auto	twigstats 1000	Britain.IronRoman.SG	Russia_Sarmatian.SG	NA	2	1	FALSE
1468	Slovakia.IronRoman.Scandinavia_o.SG	Russia_Sarmatian.SG	0.047101	0.0417281	1.12876	0.0417281	2.86888e-32	auto	twigstats 1000	Britain.IronRoman.SG	Russia_Sarmatian.SG	NA	2	1	FALSE
1472	Slovakia.IronRoman.Scandinavia_o.SG	Saami	0.048604	0.0182334	2.66565	0.0182334	2.28178e-34	auto	twigstats 1000	Britain.IronRoman.SG	Saami	NA	2	1	FALSE
1472	Slovakia.IronRoman.Scandinavia_o.SG	Britain.IronRoman.SG	0.951396	0.0182334	52.1787	0.0182334	2.28178e-34	auto	twigstats 1000	Britain.IronRoman.SG	Saami	NA	2	1	FALSE
1478	Slovakia.IronRoman.Scandinavia_o.SG	Poland_BA(I).SG	0.00527066	0.0476356	0.110645	0.0476356	0.429289	auto	twigstats 1000	Poland_BA(I).SG	Scandinavian_Peninsula_EIA(II).SG	NA	2	1	FALSE
1478	Slovakia.IronRoman.Scandinavia_o.SG	Scandinavian_Peninsula_EIA(II).SG	0.994729	0.0476356	20.8821	0.0476356	0.429289	auto	twigstats 1000	Poland_BA(I).SG	Scandinavian_Peninsula_EIA(II).SG	NA	2	1	FALSE
1494	Slovakia.IronRoman.Scandinavia_o.SG	Poland_BA(I).SG	0.502203	0.0397861	12.6226	0.0397861	1.70433e-50	auto	twigstats 1000	Poland_BA(I).SG	Portugal(I).IronRoman.SG	NA	2	1	FALSE
1494	Slovakia.IronRoman.Scandinavia_o.SG	Portugal(I).IronRoman.SG	0.497797	0.0397861	12.5118	0.0397861	1.70433e-50	auto	twigstats 1000	Poland_BA(I).SG	Portugal(I).IronRoman.SG	NA	2	1	FALSE
1500	Slovakia.IronRoman.Scandinavia_o.SG	Poland_BA(I).SG	0.406424	0.0419424	9.69004	0.0419424	2.00849e-45	auto	twigstats 1000	Poland_BA(I).SG	Portugal(II).IronRoman.SG	NA	2	1	FALSE
1500	Slovakia.IronRoman.Scandinavia_o.SG	Portugal(II).IronRoman.SG	0.593576	0.0419424	14.1522	0.0419424	2.00849e-45	auto	twigstats 1000	Poland_BA(I).SG	Portugal(II).IronRoman.SG	NA	2	1	FALSE
1505	Slovakia.IronRoman.Scandinavia_o.SG	Poland_BA(I).SG	0.700327	0.119184	5.87602	0.119184	3.82191e-87	auto	twigstats 1000	Poland_BA(I).SG	Russia_Sarmatian.SG	NA	2	1	FALSE
1505	Slovakia.IronRoman.Scandinavia_o.SG	Russia_Sarmatian.SG	0.299673	0.119184	2.51438	0.119184	3.82191e-87	auto	twigstats 1000	Poland_BA(I).SG	Russia_Sarmatian.SG	NA	2	1	FALSE
1509	Slovakia.IronRoman.Scandinavia_o.SG	Saami	0.00599219	0.0260902	0.229672	0.0260902	9.80059e-94	auto	twigstats 1000	Poland_BA(I).SG	Saami	NA	2	1	FALSE
1509	Slovakia.IronRoman.Scandinavia_o.SG	Poland_BA(I).SG	0.994008	0.0260902	38.0989	0.0260902	9.80059e-94	auto	twigstats 1000	Poland_BA(I).SG	Saami	NA	2	1	FALSE
1513	Slovakia.IronRoman.Scandinavia_o.SG	Poland_BA(II).SG	0.0783767	0.0739159	1.06035	0.0739159	0.0601897	auto	twigstats 1000	Poland_BA(II).SG	Scandinavian_Peninsula_EIA(I).SG	NA	2	1	FALSE
1513	Slovakia.IronRoman.Scandinavia_o.SG	Scandinavian_Peninsula_EIA(I).SG	0.921623	0.0739159	12.4685	0.0739159	0.0601897	auto	twigstats 1000	Poland_BA(II).SG	Scandinavian_Peninsula_EIA(I).SG	NA	2	1	FALSE
1515	Slovakia.IronRoman.Scandinavia_o.SG	Poland_BA(II).SG	0.0493342	0.0690479	0.714493	0.0690479	0.125252	auto	twigstats 1000	Poland_BA(II).SG	Scandinavian_Peninsula_EIA(II).SG	NA	2	1	FALSE
1515	Slovakia.IronRoman.Scandinavia_o.SG	Scandinavian_Peninsula_EIA(II).SG	0.950666	0.0690479	13.7682	0.0690479	0.125252	auto	twigstats 1000	Poland_BA(II).SG	Scandinavian_Peninsula_EIA(II).SG	NA	2	1	FALSE
1523	Slovakia.IronRoman.Scandinavia_o.SG	Portugal(I).IronRoman.SG	0.309689	0.045493	6.80739	0.045493	1.62886e-40	auto	twigstats 1000	Poland_BA(II).SG	Portugal(I).IronRoman.SG	NA	2	1	FALSE
1523	Slovakia.IronRoman.Scandinavia_o.SG	Poland_BA(II).SG	0.690311	0.045493	15.174	0.045493	1.62886e-40	auto	twigstats 1000	Poland_BA(II).SG	Portugal(I).IronRoman.SG	NA	2	1	FALSE
1529	Slovakia.IronRoman.Scandinavia_o.SG	Portugal(II).IronRoman.SG	0.411432	0.0510727	8.05581	0.0510727	2.46713e-36	auto	twigstats 1000	Poland_BA(II).SG	Portugal(II).IronRoman.SG	NA	2	1	FALSE
1529	Slovakia.IronRoman.Scandinavia_o.SG	Poland_BA(II).SG	0.588568	0.0510727	11.5241	0.0510727	2.46713e-36	auto	twigstats 1000	Poland_BA(II).SG	Portugal(II).IronRoman.SG	NA	2	1	FALSE
1534	Slovakia.IronRoman.Scandinavia_o.SG	Poland_BA(II).SG	0.877839	0.0477565	18.3815	0.0477565	3.13643e-53	auto	twigstats 1000	Poland_BA(II).SG	Russia_Sarmatian.SG	NA	2	1	FALSE
1534	Slovakia.IronRoman.Scandinavia_o.SG	Russia_Sarmatian.SG	0.122161	0.0477565	2.558	0.0477565	3.13643e-53	auto	twigstats 1000	Poland_BA(II).SG	Russia_Sarmatian.SG	NA	2	1	FALSE
1538	Slovakia.IronRoman.Scandinavia_o.SG	Poland_BA(II).SG	0.977286	0.0203421	48.0425	0.0203421	2.92749e-59	auto	twigstats 1000	Poland_BA(II).SG	Saami	NA	2	1	FALSE
1538	Slovakia.IronRoman.Scandinavia_o.SG	Saami	0.0227136	0.0203421	1.11658	0.0203421	2.92749e-59	auto	twigstats 1000	Poland_BA(II).SG	Saami	NA	2	1	FALSE
1542	Slovakia.IronRoman.Scandinavia_o.SG	Poland_BA(III).SG	0.124944	0.0779444	1.60298	0.0779444	0.0932261	auto	twigstats 1000	Poland_BA(III).SG	Scandinavian_Peninsula_EIA(I).SG	NA	2	1	FALSE
1542	Slovakia.IronRoman.Scandinavia_o.SG	Scandinavian_Peninsula_EIA(I).SG	0.875056	0.0779444	11.2267	0.0779444	0.0932261	auto	twigstats 1000	Poland_BA(III).SG	Scandinavian_Peninsula_EIA(I).SG	NA	2	1	FALSE
1545	Slovakia.IronRoman.Scandinavia_o.SG	Poland_BA(III).SG	0.740248	0.0497935	14.8664	0.0497935	3.64265e-32	auto	twigstats 1000	Poland_BA(III).SG	Portugal(I).IronRoman.SG	NA	2	1	FALSE
1545	Slovakia.IronRoman.Scandinavia_o.SG	Portugal(I).IronRoman.SG	0.259752	0.0497935	5.21658	0.0497935	3.64265e-32	auto	twigstats 1000	Poland_BA(III).SG	Portugal(I).IronRoman.SG	NA	2	1	FALSE
1551	Slovakia.IronRoman.Scandinavia_o.SG	Poland_BA(III).SG	0.664985	0.0582979	11.4067	0.0582979	3.95049e-31	auto	twigstats 1000	Poland_BA(III).SG	Portugal(II).IronRoman.SG	NA	2	1	FALSE
1551	Slovakia.IronRoman.Scandinavia_o.SG	Portugal(II).IronRoman.SG	0.335015	0.0582979	5.7466	0.0582979	3.95049e-31	auto	twigstats 1000	Poland_BA(III).SG	Portugal(II).IronRoman.SG	NA	2	1	FALSE
1564	Slovakia.IronRoman.Scandinavia_o.SG	Lithuania.IronRoman.SG	0.0437271	0.0780831	0.560007	0.0780831	0.0720759	auto	twigstats 1000	Lithuania.IronRoman.SG	Scandinavian_Peninsula_EIA(I).SG	NA	2	1	FALSE
1564	Slovakia.IronRoman.Scandinavia_o.SG	Scandinavian_Peninsula_EIA(I).SG	0.956273	0.0780831	12.2469	0.0780831	0.0720759	auto	twigstats 1000	Lithuania.IronRoman.SG	Scandinavian_Peninsula_EIA(I).SG	NA	2	1	FALSE
1566	Slovakia.IronRoman.Scandinavia_o.SG	Lithuania.IronRoman.SG	0.0469755	0.0724771	0.648143	0.0724771	0.121572	auto	twigstats 1000	Lithuania.IronRoman.SG	Scandinavian_Peninsula_EIA(II).SG	NA	2	1	FALSE
1566	Slovakia.IronRoman.Scandinavia_o.SG	Scandinavian_Peninsula_EIA(II).SG	0.953024	0.0724771	13.1493	0.0724771	0.121572	auto	twigstats 1000	Lithuania.IronRoman.SG	Scandinavian_Peninsula_EIA(II).SG	NA	2	1	FALSE
1591	Slovakia.IronRoman.Scandinavia_o.SG	Lithuania.IronRoman.SG	0.716491	0.0486796	14.7185	0.0486796	1.23477e-31	auto	twigstats 1000	Lithuania.IronRoman.SG	Portugal(I).IronRoman.SG	NA	2	1	FALSE
1591	Slovakia.IronRoman.Scandinavia_o.SG	Portugal(I).IronRoman.SG	0.283509	0.0486796	5.82398	0.0486796	1.23477e-31	auto	twigstats 1000	Lithuania.IronRoman.SG	Portugal(I).IronRoman.SG	NA	2	1	FALSE
1597	Slovakia.IronRoman.Scandinavia_o.SG	Portugal(II).IronRoman.SG	0.380105	0.0516498	7.35927	0.0516498	2.92785e-30	auto	twigstats 1000	Lithuania.IronRoman.SG	Portugal(II).IronRoman.SG	NA	2	1	FALSE
1597	Slovakia.IronRoman.Scandinavia_o.SG	Lithuania.IronRoman.SG	0.619895	0.0516498	12.0019	0.0516498	2.92785e-30	auto	twigstats 1000	Lithuania.IronRoman.SG	Portugal(II).IronRoman.SG	NA	2	1	FALSE
1602	Slovakia.IronRoman.Scandinavia_o.SG	Russia_Sarmatian.SG	0.0550102	0.0537288	1.02385	0.0537288	8.17712e-45	auto	twigstats 1000	Lithuania.IronRoman.SG	Russia_Sarmatian.SG	NA	2	1	FALSE
1602	Slovakia.IronRoman.Scandinavia_o.SG	Lithuania.IronRoman.SG	0.94499	0.0537288	17.5881	0.0537288	8.17712e-45	auto	twigstats 1000	Lithuania.IronRoman.SG	Russia_Sarmatian.SG	NA	2	1	FALSE
1610	Slovakia.IronRoman.Scandinavia_o.SG	Scandinavian_Peninsula_EIA(I).SG	0.978606	0.0374685	26.1181	0.0374685	0.0425869	auto	twigstats 1000	Italy.Imperial(I).SG	Scandinavian_Peninsula_EIA(I).SG	NA	2	1	FALSE
1610	Slovakia.IronRoman.Scandinavia_o.SG	Italy.Imperial(I).SG	0.0213937	0.0374685	0.57098	0.0374685	0.0425869	auto	twigstats 1000	Italy.Imperial(I).SG	Scandinavian_Peninsula_EIA(I).SG	NA	2	1	FALSE
1613	Slovakia.IronRoman.Scandinavia_o.SG	Italy.Imperial(I).SG	0.347285	0.0402017	8.63856	0.0402017	6.21376e-63	auto	twigstats 1000	Italy.Imperial(I).SG	Poland_BA(I).SG	NA	2	1	FALSE
1613	Slovakia.IronRoman.Scandinavia_o.SG	Poland_BA(I).SG	0.652715	0.0402017	16.236	0.0402017	6.21376e-63	auto	twigstats 1000	Italy.Imperial(I).SG	Poland_BA(I).SG	NA	2	1	FALSE
1622	Slovakia.IronRoman.Scandinavia_o.SG	Italy.Imperial(I).SG	0.211259	0.0367234	5.7527	0.0367234	1.81136e-45	auto	twigstats 1000	Italy.Imperial(I).SG	Poland_BA(II).SG	NA	2	1	FALSE
1622	Slovakia.IronRoman.Scandinavia_o.SG	Poland_BA(II).SG	0.788741	0.0367234	21.4779	0.0367234	1.81136e-45	auto	twigstats 1000	Italy.Imperial(I).SG	Poland_BA(II).SG	NA	2	1	FALSE
1630	Slovakia.IronRoman.Scandinavia_o.SG	Italy.Imperial(I).SG	0.159188	0.0387635	4.10665	0.0387635	1.02343e-35	auto	twigstats 1000	Italy.Imperial(I).SG	Poland_BA(III).SG	NA	2	1	FALSE
1630	Slovakia.IronRoman.Scandinavia_o.SG	Poland_BA(III).SG	0.840812	0.0387635	21.6908	0.0387635	1.02343e-35	auto	twigstats 1000	Italy.Imperial(I).SG	Poland_BA(III).SG	NA	2	1	FALSE
1637	Slovakia.IronRoman.Scandinavia_o.SG	Lithuania.IronRoman.SG	0.796655	0.0377701	21.0922	0.0377701	6.20455e-36	auto	twigstats 1000	Italy.Imperial(I).SG	Lithuania.IronRoman.SG	NA	2	1	FALSE
1637	Slovakia.IronRoman.Scandinavia_o.SG	Italy.Imperial(I).SG	0.203345	0.0377701	5.38377	0.0377701	6.20455e-36	auto	twigstats 1000	Italy.Imperial(I).SG	Lithuania.IronRoman.SG	NA	2	1	FALSE
1669	Slovakia.IronRoman.Scandinavia_o.SG	Italy.Imperial(I).SG	0.244154	0.0759571	3.21437	0.0759571	1.05452e-113	auto	twigstats 1000	Italy.Imperial(I).SG	Russia_Sarmatian.SG	NA	2	1	FALSE
1669	Slovakia.IronRoman.Scandinavia_o.SG	Russia_Sarmatian.SG	0.755846	0.0759571	9.95096	0.0759571	1.05452e-113	auto	twigstats 1000	Italy.Imperial(I).SG	Russia_Sarmatian.SG	NA	2	1	FALSE
1673	Slovakia.IronRoman.Scandinavia_o.SG	Italy.Imperial(I).SG	0.705494	0.0814009	8.6669	0.0814009	3.28448e-160	auto	twigstats 1000	Italy.Imperial(I).SG	Saami	NA	2	1	FALSE
1673	Slovakia.IronRoman.Scandinavia_o.SG	Saami	0.294506	0.0814009	3.61797	0.0814009	3.28448e-160	auto	twigstats 1000	Italy.Imperial(I).SG	Saami	NA	2	1	FALSE
1677	Slovakia.IronRoman.Scandinavia_o.SG	Italy.Imperial(II).SG	0.0261437	0.034414	0.759681	0.034414	0.0444395	auto	twigstats 1000	Italy.Imperial(II).SG	Scandinavian_Peninsula_EIA(I).SG	NA	2	1	FALSE
1677	Slovakia.IronRoman.Scandinavia_o.SG	Scandinavian_Peninsula_EIA(I).SG	0.973856	0.034414	28.2982	0.034414	0.0444395	auto	twigstats 1000	Italy.Imperial(II).SG	Scandinavian_Peninsula_EIA(I).SG	NA	2	1	FALSE
1680	Slovakia.IronRoman.Scandinavia_o.SG	Italy.Imperial(II).SG	0.328935	0.0310146	10.6058	0.0310146	1.07696e-60	auto	twigstats 1000	Italy.Imperial(II).SG	Poland_BA(I).SG	NA	2	1	FALSE
1680	Slovakia.IronRoman.Scandinavia_o.SG	Poland_BA(I).SG	0.671065	0.0310146	21.6371	0.0310146	1.07696e-60	auto	twigstats 1000	Italy.Imperial(II).SG	Poland_BA(I).SG	NA	2	1	FALSE
1689	Slovakia.IronRoman.Scandinavia_o.SG	Italy.Imperial(II).SG	0.200452	0.0321773	6.22962	0.0321773	3.30186e-45	auto	twigstats 1000	Italy.Imperial(II).SG	Poland_BA(II).SG	NA	2	1	FALSE
1689	Slovakia.IronRoman.Scandinavia_o.SG	Poland_BA(II).SG	0.799548	0.0321773	24.8482	0.0321773	3.30186e-45	auto	twigstats 1000	Italy.Imperial(II).SG	Poland_BA(II).SG	NA	2	1	FALSE
1697	Slovakia.IronRoman.Scandinavia_o.SG	Italy.Imperial(II).SG	0.146645	0.0370091	3.96241	0.0370091	9.10586e-36	auto	twigstats 1000	Italy.Imperial(II).SG	Poland_BA(III).SG	NA	2	1	FALSE
1697	Slovakia.IronRoman.Scandinavia_o.SG	Poland_BA(III).SG	0.853355	0.0370091	23.058	0.0370091	9.10586e-36	auto	twigstats 1000	Italy.Imperial(II).SG	Poland_BA(III).SG	NA	2	1	FALSE
1704	Slovakia.IronRoman.Scandinavia_o.SG	Italy.Imperial(II).SG	0.200852	0.0321705	6.24336	0.0321705	9.22993e-35	auto	twigstats 1000	Italy.Imperial(II).SG	Lithuania.IronRoman.SG	NA	2	1	FALSE
1704	Slovakia.IronRoman.Scandinavia_o.SG	Lithuania.IronRoman.SG	0.799148	0.0321705	24.841	0.0321705	9.22993e-35	auto	twigstats 1000	Italy.Imperial(II).SG	Lithuania.IronRoman.SG	NA	2	1	FALSE
1725	Slovakia.IronRoman.Scandinavia_o.SG	Russia_Sarmatian.SG	0.816461	0.0597138	13.6729	0.0597138	2.47472e-112	auto	twigstats 1000	Italy.Imperial(II).SG	Russia_Sarmatian.SG	NA	2	1	FALSE
1725	Slovakia.IronRoman.Scandinavia_o.SG	Italy.Imperial(II).SG	0.183539	0.0597138	3.07365	0.0597138	2.47472e-112	auto	twigstats 1000	Italy.Imperial(II).SG	Russia_Sarmatian.SG	NA	2	1	FALSE
1729	Slovakia.IronRoman.Scandinavia_o.SG	Saami	0.52832	0.104751	5.04357	0.104751	4.77816e-175	auto	twigstats 1000	Italy.Imperial(II).SG	Saami	NA	2	1	FALSE
1729	Slovakia.IronRoman.Scandinavia_o.SG	Italy.Imperial(II).SG	0.47168	0.104751	4.50285	0.104751	4.77816e-175	auto	twigstats 1000	Italy.Imperial(II).SG	Saami	NA	2	1	FALSE
1733	Slovakia.IronRoman.Scandinavia_o.SG	AustriaFranceGermany(I).IronRoman.SG	0.073224	0.0686634	1.06642	0.0686634	0.0685238	auto	twigstats 1000	AustriaFranceGermany(I).IronRoman.SG	Scandinavian_Peninsula_EIA(I).SG	NA	2	1	FALSE
1733	Slovakia.IronRoman.Scandinavia_o.SG	Scandinavian_Peninsula_EIA(I).SG	0.926776	0.0686634	13.4974	0.0686634	0.0685238	auto	twigstats 1000	AustriaFranceGermany(I).IronRoman.SG	Scandinavian_Peninsula_EIA(I).SG	NA	2	1	FALSE
1749	Slovakia.IronRoman.Scandinavia_o.SG	Poland_BA(I).SG	0.326119	0.0442989	7.36179	0.0442989	1.91736e-40	auto	twigstats 1000	AustriaFranceGermany(I).IronRoman.SG	Poland_BA(I).SG	NA	2	1	FALSE
1749	Slovakia.IronRoman.Scandinavia_o.SG	AustriaFranceGermany(I).IronRoman.SG	0.673881	0.0442989	15.2121	0.0442989	1.91736e-40	auto	twigstats 1000	AustriaFranceGermany(I).IronRoman.SG	Poland_BA(I).SG	NA	2	1	FALSE
1758	Slovakia.IronRoman.Scandinavia_o.SG	AustriaFranceGermany(I).IronRoman.SG	0.477508	0.0683576	6.98545	0.0683576	1.03029e-37	auto	twigstats 1000	AustriaFranceGermany(I).IronRoman.SG	Poland_BA(II).SG	NA	2	1	FALSE
1758	Slovakia.IronRoman.Scandinavia_o.SG	Poland_BA(II).SG	0.522492	0.0683576	7.6435	0.0683576	1.03029e-37	auto	twigstats 1000	AustriaFranceGermany(I).IronRoman.SG	Poland_BA(II).SG	NA	2	1	FALSE
1766	Slovakia.IronRoman.Scandinavia_o.SG	AustriaFranceGermany(I).IronRoman.SG	0.395841	0.070924	5.58119	0.070924	2.0669e-30	auto	twigstats 1000	AustriaFranceGermany(I).IronRoman.SG	Poland_BA(III).SG	NA	2	1	FALSE
1766	Slovakia.IronRoman.Scandinavia_o.SG	Poland_BA(III).SG	0.604159	0.070924	8.5184	0.070924	2.0669e-30	auto	twigstats 1000	AustriaFranceGermany(I).IronRoman.SG	Poland_BA(III).SG	NA	2	1	FALSE
1773	Slovakia.IronRoman.Scandinavia_o.SG	Lithuania.IronRoman.SG	0.555432	0.0598656	9.27799	0.0598656	2.45073e-29	auto	twigstats 1000	AustriaFranceGermany(I).IronRoman.SG	Lithuania.IronRoman.SG	NA	2	1	FALSE
1773	Slovakia.IronRoman.Scandinavia_o.SG	AustriaFranceGermany(I).IronRoman.SG	0.444568	0.0598656	7.42611	0.0598656	2.45073e-29	auto	twigstats 1000	AustriaFranceGermany(I).IronRoman.SG	Lithuania.IronRoman.SG	NA	2	1	FALSE
1846	Slovakia.IronRoman.Scandinavia_o.SG	AustriaFranceGermany(I).IronRoman.SG	0.874805	0.0478982	18.2638	0.0478982	3.19293e-55	auto	twigstats 1000	AustriaFranceGermany(I).IronRoman.SG	Russia_Sarmatian.SG	NA	2	1	FALSE
1846	Slovakia.IronRoman.Scandinavia_o.SG	Russia_Sarmatian.SG	0.125195	0.0478982	2.61378	0.0478982	3.19293e-55	auto	twigstats 1000	AustriaFranceGermany(I).IronRoman.SG	Russia_Sarmatian.SG	NA	2	1	FALSE
1850	Slovakia.IronRoman.Scandinavia_o.SG	AustriaFranceGermany(I).IronRoman.SG	0.927665	0.0212799	43.5936	0.0212799	1.43529e-57	auto	twigstats 1000	AustriaFranceGermany(I).IronRoman.SG	Saami	NA	2	1	FALSE
1850	Slovakia.IronRoman.Scandinavia_o.SG	Saami	0.0723351	0.0212799	3.39923	0.0212799	1.43529e-57	auto	twigstats 1000	AustriaFranceGermany(I).IronRoman.SG	Saami	NA	2	1	FALSE
1854	Slovakia.IronRoman.Scandinavia_o.SG	AustriaFranceGermany(II).IronRoman.SG	0.098238	0.0764487	1.28502	0.0764487	0.0658676	auto	twigstats 1000	AustriaFranceGermany(II).IronRoman.SG	Scandinavian_Peninsula_EIA(I).SG	NA	2	1	FALSE
1854	Slovakia.IronRoman.Scandinavia_o.SG	Scandinavian_Peninsula_EIA(I).SG	0.901762	0.0764487	11.7957	0.0764487	0.0658676	auto	twigstats 1000	AustriaFranceGermany(II).IronRoman.SG	Scandinavian_Peninsula_EIA(I).SG	NA	2	1	FALSE
1870	Slovakia.IronRoman.Scandinavia_o.SG	Poland_BA(I).SG	0.245126	0.0520863	4.70615	0.0520863	1.76162e-37	auto	twigstats 1000	AustriaFranceGermany(II).IronRoman.SG	Poland_BA(I).SG	NA	2	1	FALSE
1870	Slovakia.IronRoman.Scandinavia_o.SG	AustriaFranceGermany(II).IronRoman.SG	0.754874	0.0520863	14.4928	0.0520863	1.76162e-37	auto	twigstats 1000	AustriaFranceGermany(II).IronRoman.SG	Poland_BA(I).SG	NA	2	1	FALSE
1879	Slovakia.IronRoman.Scandinavia_o.SG	AustriaFranceGermany(II).IronRoman.SG	0.584127	0.0767096	7.61478	0.0767096	4.31737e-35	auto	twigstats 1000	AustriaFranceGermany(II).IronRoman.SG	Poland_BA(II).SG	NA	2	1	FALSE
1879	Slovakia.IronRoman.Scandinavia_o.SG	Poland_BA(II).SG	0.415873	0.0767096	5.42139	0.0767096	4.31737e-35	auto	twigstats 1000	AustriaFranceGermany(II).IronRoman.SG	Poland_BA(II).SG	NA	2	1	FALSE
1887	Slovakia.IronRoman.Scandinavia_o.SG	AustriaFranceGermany(II).IronRoman.SG	0.476168	0.0912219	5.21988	0.0912219	2.42532e-31	auto	twigstats 1000	AustriaFranceGermany(II).IronRoman.SG	Poland_BA(III).SG	NA	2	1	FALSE
1887	Slovakia.IronRoman.Scandinavia_o.SG	Poland_BA(III).SG	0.523832	0.0912219	5.74239	0.0912219	2.42532e-31	auto	twigstats 1000	AustriaFranceGermany(II).IronRoman.SG	Poland_BA(III).SG	NA	2	1	FALSE
1894	Slovakia.IronRoman.Scandinavia_o.SG	AustriaFranceGermany(II).IronRoman.SG	0.500809	0.0717504	6.97988	0.0717504	1.4352e-29	auto	twigstats 1000	AustriaFranceGermany(II).IronRoman.SG	Lithuania.IronRoman.SG	NA	2	1	FALSE
1894	Slovakia.IronRoman.Scandinavia_o.SG	Lithuania.IronRoman.SG	0.499191	0.0717504	6.95732	0.0717504	1.4352e-29	auto	twigstats 1000	AustriaFranceGermany(II).IronRoman.SG	Lithuania.IronRoman.SG	NA	2	1	FALSE
1952	Slovakia.IronRoman.Scandinavia_o.SG	AustriaFranceGermany(II).IronRoman.SG	0.857029	0.0418419	20.4826	0.0418419	2.22924e-42	auto	twigstats 1000	AustriaFranceGermany(II).IronRoman.SG	Russia_Sarmatian.SG	NA	2	1	FALSE
1952	Slovakia.IronRoman.Scandinavia_o.SG	Russia_Sarmatian.SG	0.142971	0.0418419	3.41693	0.0418419	2.22924e-42	auto	twigstats 1000	AustriaFranceGermany(II).IronRoman.SG	Russia_Sarmatian.SG	NA	2	1	FALSE
1956	Slovakia.IronRoman.Scandinavia_o.SG	AustriaFranceGermany(II).IronRoman.SG	0.916633	0.0195401	46.9104	0.0195401	3.25048e-44	auto	twigstats 1000	AustriaFranceGermany(II).IronRoman.SG	Saami	NA	2	1	FALSE
1956	Slovakia.IronRoman.Scandinavia_o.SG	Saami	0.0833674	0.0195401	4.26648	0.0195401	3.25048e-44	auto	twigstats 1000	AustriaFranceGermany(II).IronRoman.SG	Saami	NA	2	1	FALSE
1960	Slovakia.IronRoman.Scandinavia_o.SG	AustriaFranceGermany(III).IronRoman.SG	0.154721	0.0986017	1.56915	0.0986017	0.0856774	auto	twigstats 1000	AustriaFranceGermany(III).IronRoman.SG	Scandinavian_Peninsula_EIA(I).SG	NA	2	1	FALSE
1960	Slovakia.IronRoman.Scandinavia_o.SG	Scandinavian_Peninsula_EIA(I).SG	0.845279	0.0986017	8.57267	0.0986017	0.0856774	auto	twigstats 1000	AustriaFranceGermany(III).IronRoman.SG	Scandinavian_Peninsula_EIA(I).SG	NA	2	1	FALSE
1976	Slovakia.IronRoman.Scandinavia_o.SG	AustriaFranceGermany(III).IronRoman.SG	0.900546	0.0554161	16.2506	0.0554161	5.33727e-26	auto	twigstats 1000	AustriaFranceGermany(III).IronRoman.SG	Poland_BA(I).SG	NA	2	1	FALSE
1976	Slovakia.IronRoman.Scandinavia_o.SG	Poland_BA(I).SG	0.0994535	0.0554161	1.79467	0.0554161	5.33727e-26	auto	twigstats 1000	AustriaFranceGermany(III).IronRoman.SG	Poland_BA(I).SG	NA	2	1	FALSE
1985	Slovakia.IronRoman.Scandinavia_o.SG	AustriaFranceGermany(III).IronRoman.SG	0.748466	0.0756024	9.90004	0.0756024	1.4848e-23	auto	twigstats 1000	AustriaFranceGermany(III).IronRoman.SG	Poland_BA(II).SG	NA	2	1	FALSE
1985	Slovakia.IronRoman.Scandinavia_o.SG	Poland_BA(II).SG	0.251534	0.0756024	3.32706	0.0756024	1.4848e-23	auto	twigstats 1000	AustriaFranceGermany(III).IronRoman.SG	Poland_BA(II).SG	NA	2	1	FALSE
1993	Slovakia.IronRoman.Scandinavia_o.SG	Poland_BA(III).SG	0.325545	0.100338	3.24449	0.100338	7.37152e-24	auto	twigstats 1000	AustriaFranceGermany(III).IronRoman.SG	Poland_BA(III).SG	NA	2	1	FALSE
1993	Slovakia.IronRoman.Scandinavia_o.SG	AustriaFranceGermany(III).IronRoman.SG	0.674455	0.100338	6.72183	0.100338	7.37152e-24	auto	twigstats 1000	AustriaFranceGermany(III).IronRoman.SG	Poland_BA(III).SG	NA	2	1	FALSE
2000	Slovakia.IronRoman.Scandinavia_o.SG	AustriaFranceGermany(III).IronRoman.SG	0.684076	0.0846729	8.07904	0.0846729	3.58287e-23	auto	twigstats 1000	AustriaFranceGermany(III).IronRoman.SG	Lithuania.IronRoman.SG	NA	2	1	FALSE
2000	Slovakia.IronRoman.Scandinavia_o.SG	Lithuania.IronRoman.SG	0.315924	0.0846729	3.73111	0.0846729	3.58287e-23	auto	twigstats 1000	AustriaFranceGermany(III).IronRoman.SG	Lithuania.IronRoman.SG	NA	2	1	FALSE
2044	Slovakia.IronRoman.Scandinavia_o.SG	AustriaFranceGermany(III).IronRoman.SG	0.953572	0.0456927	20.8692	0.0456927	8.15563e-28	auto	twigstats 1000	AustriaFranceGermany(III).IronRoman.SG	Russia_Sarmatian.SG	NA	2	1	FALSE
2044	Slovakia.IronRoman.Scandinavia_o.SG	Russia_Sarmatian.SG	0.0464281	0.0456927	1.01609	0.0456927	8.15563e-28	auto	twigstats 1000	AustriaFranceGermany(III).IronRoman.SG	Russia_Sarmatian.SG	NA	2	1	FALSE
2048	Slovakia.IronRoman.Scandinavia_o.SG	Saami	0.0500746	0.0193431	2.58875	0.0193431	2.00318e-29	auto	twigstats 1000	AustriaFranceGermany(III).IronRoman.SG	Saami	NA	2	1	FALSE
2048	Slovakia.IronRoman.Scandinavia_o.SG	AustriaFranceGermany(III).IronRoman.SG	0.949925	0.0193431	49.1092	0.0193431	2.00318e-29	auto	twigstats 1000	AustriaFranceGermany(III).IronRoman.SG	Saami	NA	2	1	FALSE
2052	Slovakia.IronRoman.Scandinavia_o.SG	Portugal(I).IronRoman.SG	0.00770243	0.0508287	0.151537	0.0508287	0.0742464	auto	twigstats 1000	Portugal(I).IronRoman.SG	Scandinavian_Peninsula_EIA(I).SG	NA	2	1	FALSE
2052	Slovakia.IronRoman.Scandinavia_o.SG	Scandinavian_Peninsula_EIA(I).SG	0.992298	0.0508287	19.5224	0.0508287	0.0742464	auto	twigstats 1000	Portugal(I).IronRoman.SG	Scandinavian_Peninsula_EIA(I).SG	NA	2	1	FALSE
2060	Slovakia.IronRoman.Scandinavia_o.SG	Portugal(I).IronRoman.SG	0.610249	0.0870904	7.00708	0.0870904	2.44465e-91	auto	twigstats 1000	Portugal(I).IronRoman.SG	Russia_Sarmatian.SG	NA	2	1	FALSE
2060	Slovakia.IronRoman.Scandinavia_o.SG	Russia_Sarmatian.SG	0.389751	0.0870904	4.47525	0.0870904	2.44465e-91	auto	twigstats 1000	Portugal(I).IronRoman.SG	Russia_Sarmatian.SG	NA	2	1	FALSE
2064	Slovakia.IronRoman.Scandinavia_o.SG	Portugal(I).IronRoman.SG	0.897281	0.026271	34.1548	0.026271	1.64665e-103	auto	twigstats 1000	Portugal(I).IronRoman.SG	Saami	NA	2	1	FALSE
2064	Slovakia.IronRoman.Scandinavia_o.SG	Saami	0.102719	0.026271	3.91	0.026271	1.64665e-103	auto	twigstats 1000	Portugal(I).IronRoman.SG	Saami	NA	2	1	FALSE
2068	Slovakia.IronRoman.Scandinavia_o.SG	Portugal(II).IronRoman.SG	0.0729965	0.0571177	1.278	0.0571177	0.0781927	auto	twigstats 1000	Portugal(II).IronRoman.SG	Scandinavian_Peninsula_EIA(I).SG	NA	2	1	FALSE
2068	Slovakia.IronRoman.Scandinavia_o.SG	Scandinavian_Peninsula_EIA(I).SG	0.927003	0.0571177	16.2297	0.0571177	0.0781927	auto	twigstats 1000	Portugal(II).IronRoman.SG	Scandinavian_Peninsula_EIA(I).SG	NA	2	1	FALSE
2071	Slovakia.IronRoman.Scandinavia_o.SG	Portugal(II).IronRoman.SG	0.728034	0.0428898	16.9745	0.0428898	7.82717e-65	auto	twigstats 1000	Portugal(II).IronRoman.SG	Russia_Sarmatian.SG	NA	2	1	FALSE
2071	Slovakia.IronRoman.Scandinavia_o.SG	Russia_Sarmatian.SG	0.271966	0.0428898	6.34105	0.0428898	7.82717e-65	auto	twigstats 1000	Portugal(II).IronRoman.SG	Russia_Sarmatian.SG	NA	2	1	FALSE
2075	Slovakia.IronRoman.Scandinavia_o.SG	Portugal(II).IronRoman.SG	0.871004	0.0216216	40.284	0.0216216	5.02639e-71	auto	twigstats 1000	Portugal(II).IronRoman.SG	Saami	NA	2	1	FALSE
2075	Slovakia.IronRoman.Scandinavia_o.SG	Saami	0.128996	0.0216216	5.96606	0.0216216	5.02639e-71	auto	twigstats 1000	Portugal(II).IronRoman.SG	Saami	NA	2	1	FALSE
1407	Slovakia.IronRoman.Scandinavia_o.SG	Britain.IronRoman.SG	0.885801	0.0640873	13.8218	0.0640873	1.29157e-32	auto	twigstats 1000	Britain.IronRoman.SG	Poland_BA(I).SG	Russia_Sarmatian.SG	3	1	FALSE
1407	Slovakia.IronRoman.Scandinavia_o.SG	Poland_BA(I).SG	0.0618775	0.0537043	1.15219	0.0640873	1.29157e-32	auto	twigstats 1000	Britain.IronRoman.SG	Poland_BA(I).SG	Russia_Sarmatian.SG	3	1	FALSE
1407	Slovakia.IronRoman.Scandinavia_o.SG	Russia_Sarmatian.SG	0.0523213	0.0408191	1.28178	0.0640873	1.29157e-32	auto	twigstats 1000	Britain.IronRoman.SG	Poland_BA(I).SG	Russia_Sarmatian.SG	3	1	FALSE
1408	Slovakia.IronRoman.Scandinavia_o.SG	Poland_BA(I).SG	0.0499867	0.0539225	0.927011	0.0539795	2.53587e-36	auto	twigstats 1000	Britain.IronRoman.SG	Poland_BA(I).SG	Saami	3	1	FALSE
1408	Slovakia.IronRoman.Scandinavia_o.SG	Britain.IronRoman.SG	0.899969	0.0539795	16.6724	0.0539795	2.53587e-36	auto	twigstats 1000	Britain.IronRoman.SG	Poland_BA(I).SG	Saami	3	1	FALSE
1408	Slovakia.IronRoman.Scandinavia_o.SG	Saami	0.0500444	0.0179837	2.78276	0.0539795	2.53587e-36	auto	twigstats 1000	Britain.IronRoman.SG	Poland_BA(I).SG	Saami	3	1	FALSE
1410	Slovakia.IronRoman.Scandinavia_o.SG	Poland_BA(II).SG	0.0475676	0.0753716	0.631107	0.115106	0.0777885	auto	twigstats 1000	Britain.IronRoman.SG	Poland_BA(II).SG	Scandinavian_Peninsula_EIA(I).SG	3	1	FALSE
1410	Slovakia.IronRoman.Scandinavia_o.SG	Scandinavian_Peninsula_EIA(I).SG	0.792752	0.115106	6.88716	0.115106	0.0777885	auto	twigstats 1000	Britain.IronRoman.SG	Poland_BA(II).SG	Scandinavian_Peninsula_EIA(I).SG	3	1	FALSE
1410	Slovakia.IronRoman.Scandinavia_o.SG	Britain.IronRoman.SG	0.159681	0.111512	1.43197	0.115106	0.0777885	auto	twigstats 1000	Britain.IronRoman.SG	Poland_BA(II).SG	Scandinavian_Peninsula_EIA(I).SG	3	1	FALSE
1415	Slovakia.IronRoman.Scandinavia_o.SG	Britain.IronRoman.SG	0.754923	0.0960687	7.85815	0.0960687	1.24769e-31	auto	twigstats 1000	Britain.IronRoman.SG	Poland_BA(II).SG	Russia_Sarmatian.SG	3	1	FALSE
1415	Slovakia.IronRoman.Scandinavia_o.SG	Poland_BA(II).SG	0.217903	0.095738	2.27604	0.0960687	1.24769e-31	auto	twigstats 1000	Britain.IronRoman.SG	Poland_BA(II).SG	Russia_Sarmatian.SG	3	1	FALSE
1415	Slovakia.IronRoman.Scandinavia_o.SG	Russia_Sarmatian.SG	0.0271742	0.0403617	0.673268	0.0960687	1.24769e-31	auto	twigstats 1000	Britain.IronRoman.SG	Poland_BA(II).SG	Russia_Sarmatian.SG	3	1	FALSE
1416	Slovakia.IronRoman.Scandinavia_o.SG	Poland_BA(II).SG	0.170734	0.100103	1.70559	0.100103	2.94426e-36	auto	twigstats 1000	Britain.IronRoman.SG	Poland_BA(II).SG	Saami	3	1	FALSE
1416	Slovakia.IronRoman.Scandinavia_o.SG	Britain.IronRoman.SG	0.79201	0.0951857	8.32069	0.100103	2.94426e-36	auto	twigstats 1000	Britain.IronRoman.SG	Poland_BA(II).SG	Saami	3	1	FALSE
1416	Slovakia.IronRoman.Scandinavia_o.SG	Saami	0.0372557	0.0187148	1.9907	0.100103	2.94426e-36	auto	twigstats 1000	Britain.IronRoman.SG	Poland_BA(II).SG	Saami	3	1	FALSE
1418	Slovakia.IronRoman.Scandinavia_o.SG	Britain.IronRoman.SG	0.127701	0.123451	1.03443	0.123451	0.0869316	auto	twigstats 1000	Britain.IronRoman.SG	Poland_BA(III).SG	Scandinavian_Peninsula_EIA(I).SG	3	1	FALSE
1418	Slovakia.IronRoman.Scandinavia_o.SG	Poland_BA(III).SG	0.0752955	0.0864938	0.87053	0.123451	0.0869316	auto	twigstats 1000	Britain.IronRoman.SG	Poland_BA(III).SG	Scandinavian_Peninsula_EIA(I).SG	3	1	FALSE
1418	Slovakia.IronRoman.Scandinavia_o.SG	Scandinavian_Peninsula_EIA(I).SG	0.797004	0.111687	7.13604	0.123451	0.0869316	auto	twigstats 1000	Britain.IronRoman.SG	Poland_BA(III).SG	Scandinavian_Peninsula_EIA(I).SG	3	1	FALSE
1423	Slovakia.IronRoman.Scandinavia_o.SG	Britain.IronRoman.SG	0.748435	0.132748	5.63803	0.140901	1.3214e-34	auto	twigstats 1000	Britain.IronRoman.SG	Poland_BA(III).SG	Saami	3	1	FALSE
1423	Slovakia.IronRoman.Scandinavia_o.SG	Poland_BA(III).SG	0.223208	0.140901	1.58415	0.140901	1.3214e-34	auto	twigstats 1000	Britain.IronRoman.SG	Poland_BA(III).SG	Saami	3	1	FALSE
1423	Slovakia.IronRoman.Scandinavia_o.SG	Saami	0.028357	0.0199315	1.42272	0.140901	1.3214e-34	auto	twigstats 1000	Britain.IronRoman.SG	Poland_BA(III).SG	Saami	3	1	FALSE
1425	Slovakia.IronRoman.Scandinavia_o.SG	Britain.IronRoman.SG	0.155122	0.109666	1.4145	0.124509	0.0882544	auto	twigstats 1000	Britain.IronRoman.SG	Lithuania.IronRoman.SG	Scandinavian_Peninsula_EIA(I).SG	3	1	FALSE
1425	Slovakia.IronRoman.Scandinavia_o.SG	Lithuania.IronRoman.SG	0.02364	0.0776683	0.304372	0.124509	0.0882544	auto	twigstats 1000	Britain.IronRoman.SG	Lithuania.IronRoman.SG	Scandinavian_Peninsula_EIA(I).SG	3	1	FALSE
1425	Slovakia.IronRoman.Scandinavia_o.SG	Scandinavian_Peninsula_EIA(I).SG	0.821238	0.124509	6.59583	0.124509	0.0882544	auto	twigstats 1000	Britain.IronRoman.SG	Lithuania.IronRoman.SG	Scandinavian_Peninsula_EIA(I).SG	3	1	FALSE
1432	Slovakia.IronRoman.Scandinavia_o.SG	Russia_Sarmatian.SG	0.0050998	0.041638	0.122479	0.0891902	9.42646e-29	auto	twigstats 1000	Britain.IronRoman.SG	Lithuania.IronRoman.SG	Russia_Sarmatian.SG	3	1	FALSE
1432	Slovakia.IronRoman.Scandinavia_o.SG	Britain.IronRoman.SG	0.670377	0.0866668	7.7351	0.0891902	9.42646e-29	auto	twigstats 1000	Britain.IronRoman.SG	Lithuania.IronRoman.SG	Russia_Sarmatian.SG	3	1	FALSE
1432	Slovakia.IronRoman.Scandinavia_o.SG	Lithuania.IronRoman.SG	0.324524	0.0891902	3.63856	0.0891902	9.42646e-29	auto	twigstats 1000	Britain.IronRoman.SG	Lithuania.IronRoman.SG	Russia_Sarmatian.SG	3	1	FALSE
1433	Slovakia.IronRoman.Scandinavia_o.SG	Saami	0.0258011	0.0191325	1.34855	0.096664	8.50906e-34	auto	twigstats 1000	Britain.IronRoman.SG	Lithuania.IronRoman.SG	Saami	3	1	FALSE
1433	Slovakia.IronRoman.Scandinavia_o.SG	Britain.IronRoman.SG	0.687816	0.0895785	7.67836	0.096664	8.50906e-34	auto	twigstats 1000	Britain.IronRoman.SG	Lithuania.IronRoman.SG	Saami	3	1	FALSE
1433	Slovakia.IronRoman.Scandinavia_o.SG	Lithuania.IronRoman.SG	0.286383	0.096664	2.96267	0.096664	8.50906e-34	auto	twigstats 1000	Britain.IronRoman.SG	Lithuania.IronRoman.SG	Saami	3	1	FALSE
1452	Slovakia.IronRoman.Scandinavia_o.SG	Britain.IronRoman.SG	0.694029	0.164821	4.21079	0.164821	5.54198e-28	auto	twigstats 1000	Britain.IronRoman.SG	Italy.Imperial(II).SG	Lithuania.IronRoman.SG	3	1	FALSE
1452	Slovakia.IronRoman.Scandinavia_o.SG	Lithuania.IronRoman.SG	0.302377	0.118251	2.55707	0.164821	5.54198e-28	auto	twigstats 1000	Britain.IronRoman.SG	Italy.Imperial(II).SG	Lithuania.IronRoman.SG	3	1	FALSE
1452	Slovakia.IronRoman.Scandinavia_o.SG	Italy.Imperial(II).SG	0.00359409	0.0579808	0.0619877	0.164821	5.54198e-28	auto	twigstats 1000	Britain.IronRoman.SG	Italy.Imperial(II).SG	Lithuania.IronRoman.SG	3	1	FALSE
1495	Slovakia.IronRoman.Scandinavia_o.SG	Portugal(I).IronRoman.SG	0.0108669	0.053345	0.20371	0.0874024	0.116655	auto	twigstats 1000	Poland_BA(I).SG	Portugal(I).IronRoman.SG	Scandinavian_Peninsula_EIA(I).SG	3	1	FALSE
1495	Slovakia.IronRoman.Scandinavia_o.SG	Scandinavian_Peninsula_EIA(I).SG	0.979148	0.0874024	11.2028	0.0874024	0.116655	auto	twigstats 1000	Poland_BA(I).SG	Portugal(I).IronRoman.SG	Scandinavian_Peninsula_EIA(I).SG	3	1	FALSE
1495	Slovakia.IronRoman.Scandinavia_o.SG	Poland_BA(I).SG	0.00998555	0.0534638	0.186772	0.0874024	0.116655	auto	twigstats 1000	Poland_BA(I).SG	Portugal(I).IronRoman.SG	Scandinavian_Peninsula_EIA(I).SG	3	1	FALSE
1498	Slovakia.IronRoman.Scandinavia_o.SG	Poland_BA(I).SG	0.497852	0.051049	9.75243	0.0547019	2.77636e-52	auto	twigstats 1000	Poland_BA(I).SG	Portugal(I).IronRoman.SG	Russia_Sarmatian.SG	3	1	FALSE
1498	Slovakia.IronRoman.Scandinavia_o.SG	Russia_Sarmatian.SG	0.0113852	0.0547019	0.208131	0.0547019	2.77636e-52	auto	twigstats 1000	Poland_BA(I).SG	Portugal(I).IronRoman.SG	Russia_Sarmatian.SG	3	1	FALSE
1498	Slovakia.IronRoman.Scandinavia_o.SG	Portugal(I).IronRoman.SG	0.490763	0.0454999	10.786	0.0547019	2.77636e-52	auto	twigstats 1000	Poland_BA(I).SG	Portugal(I).IronRoman.SG	Russia_Sarmatian.SG	3	1	FALSE
1499	Slovakia.IronRoman.Scandinavia_o.SG	Poland_BA(I).SG	0.49706	0.0435169	11.4222	0.0435169	1.39067e-58	auto	twigstats 1000	Poland_BA(I).SG	Portugal(I).IronRoman.SG	Saami	3	1	FALSE
1499	Slovakia.IronRoman.Scandinavia_o.SG	Portugal(I).IronRoman.SG	0.494548	0.0401752	12.3098	0.0435169	1.39067e-58	auto	twigstats 1000	Poland_BA(I).SG	Portugal(I).IronRoman.SG	Saami	3	1	FALSE
1499	Slovakia.IronRoman.Scandinavia_o.SG	Saami	0.00839182	0.0200323	0.418913	0.0435169	1.39067e-58	auto	twigstats 1000	Poland_BA(I).SG	Portugal(I).IronRoman.SG	Saami	3	1	FALSE
1501	Slovakia.IronRoman.Scandinavia_o.SG	Poland_BA(I).SG	0.014611	0.0511144	0.285849	0.0860002	0.133987	auto	twigstats 1000	Poland_BA(I).SG	Portugal(II).IronRoman.SG	Scandinavian_Peninsula_EIA(I).SG	3	1	FALSE
1501	Slovakia.IronRoman.Scandinavia_o.SG	Scandinavian_Peninsula_EIA(I).SG	0.90152	0.0860002	10.4828	0.0860002	0.133987	auto	twigstats 1000	Poland_BA(I).SG	Portugal(II).IronRoman.SG	Scandinavian_Peninsula_EIA(I).SG	3	1	FALSE
1501	Slovakia.IronRoman.Scandinavia_o.SG	Portugal(II).IronRoman.SG	0.083869	0.0580484	1.44481	0.0860002	0.133987	auto	twigstats 1000	Poland_BA(I).SG	Portugal(II).IronRoman.SG	Scandinavian_Peninsula_EIA(I).SG	3	1	FALSE
1503	Slovakia.IronRoman.Scandinavia_o.SG	Russia_Sarmatian.SG	0.0971432	0.0425279	2.28422	0.0484458	4.29289e-46	auto	twigstats 1000	Poland_BA(I).SG	Portugal(II).IronRoman.SG	Russia_Sarmatian.SG	3	1	FALSE
1503	Slovakia.IronRoman.Scandinavia_o.SG	Poland_BA(I).SG	0.351265	0.0484458	7.25068	0.0484458	4.29289e-46	auto	twigstats 1000	Poland_BA(I).SG	Portugal(II).IronRoman.SG	Russia_Sarmatian.SG	3	1	FALSE
1503	Slovakia.IronRoman.Scandinavia_o.SG	Portugal(II).IronRoman.SG	0.551592	0.0423731	13.0175	0.0484458	4.29289e-46	auto	twigstats 1000	Poland_BA(I).SG	Portugal(II).IronRoman.SG	Russia_Sarmatian.SG	3	1	FALSE
1504	Slovakia.IronRoman.Scandinavia_o.SG	Poland_BA(I).SG	0.361888	0.0465253	7.7783	0.0465253	4.90347e-52	auto	twigstats 1000	Poland_BA(I).SG	Portugal(II).IronRoman.SG	Saami	3	1	FALSE
1504	Slovakia.IronRoman.Scandinavia_o.SG	Portugal(II).IronRoman.SG	0.58443	0.0408285	14.3143	0.0465253	4.90347e-52	auto	twigstats 1000	Poland_BA(I).SG	Portugal(II).IronRoman.SG	Saami	3	1	FALSE
1504	Slovakia.IronRoman.Scandinavia_o.SG	Saami	0.0536813	0.0195996	2.73889	0.0465253	4.90347e-52	auto	twigstats 1000	Poland_BA(I).SG	Portugal(II).IronRoman.SG	Saami	3	1	FALSE
1520	Slovakia.IronRoman.Scandinavia_o.SG	Poland_BA(III).SG	0.698169	0.212478	3.28584	0.212478	7.19778e-30	auto	twigstats 1000	Poland_BA(II).SG	Poland_BA(III).SG	Portugal(II).IronRoman.SG	3	1	FALSE
1520	Slovakia.IronRoman.Scandinavia_o.SG	Portugal(II).IronRoman.SG	0.297725	0.0635783	4.6828	0.212478	7.19778e-30	auto	twigstats 1000	Poland_BA(II).SG	Poland_BA(III).SG	Portugal(II).IronRoman.SG	3	1	FALSE
1520	Slovakia.IronRoman.Scandinavia_o.SG	Poland_BA(II).SG	0.00410587	0.181016	0.0226824	0.212478	7.19778e-30	auto	twigstats 1000	Poland_BA(II).SG	Poland_BA(III).SG	Portugal(II).IronRoman.SG	3	1	FALSE
1524	Slovakia.IronRoman.Scandinavia_o.SG	Poland_BA(II).SG	0.0941001	0.0741489	1.26907	0.0976837	0.0690998	auto	twigstats 1000	Poland_BA(II).SG	Portugal(I).IronRoman.SG	Scandinavian_Peninsula_EIA(I).SG	3	1	FALSE
1524	Slovakia.IronRoman.Scandinavia_o.SG	Portugal(I).IronRoman.SG	0.0151107	0.0512751	0.294699	0.0976837	0.0690998	auto	twigstats 1000	Poland_BA(II).SG	Portugal(I).IronRoman.SG	Scandinavian_Peninsula_EIA(I).SG	3	1	FALSE
1524	Slovakia.IronRoman.Scandinavia_o.SG	Scandinavian_Peninsula_EIA(I).SG	0.890789	0.0976837	9.11912	0.0976837	0.0690998	auto	twigstats 1000	Poland_BA(II).SG	Portugal(I).IronRoman.SG	Scandinavian_Peninsula_EIA(I).SG	3	1	FALSE
1527	Slovakia.IronRoman.Scandinavia_o.SG	Poland_BA(II).SG	0.684122	0.0530288	12.901	0.0530288	3.42575e-42	auto	twigstats 1000	Poland_BA(II).SG	Portugal(I).IronRoman.SG	Russia_Sarmatian.SG	3	1	FALSE
1527	Slovakia.IronRoman.Scandinavia_o.SG	Portugal(I).IronRoman.SG	0.29335	0.0500093	5.86591	0.0530288	3.42575e-42	auto	twigstats 1000	Poland_BA(II).SG	Portugal(I).IronRoman.SG	Russia_Sarmatian.SG	3	1	FALSE
1527	Slovakia.IronRoman.Scandinavia_o.SG	Russia_Sarmatian.SG	0.0225275	0.0459751	0.489992	0.0530288	3.42575e-42	auto	twigstats 1000	Poland_BA(II).SG	Portugal(I).IronRoman.SG	Russia_Sarmatian.SG	3	1	FALSE
1528	Slovakia.IronRoman.Scandinavia_o.SG	Poland_BA(II).SG	0.686781	0.0484149	14.1853	0.0484149	6.90163e-50	auto	twigstats 1000	Poland_BA(II).SG	Portugal(I).IronRoman.SG	Saami	3	1	FALSE
1528	Slovakia.IronRoman.Scandinavia_o.SG	Portugal(I).IronRoman.SG	0.301344	0.046396	6.49504	0.0484149	6.90163e-50	auto	twigstats 1000	Poland_BA(II).SG	Portugal(I).IronRoman.SG	Saami	3	1	FALSE
1528	Slovakia.IronRoman.Scandinavia_o.SG	Saami	0.0118753	0.0189589	0.626367	0.0484149	6.90163e-50	auto	twigstats 1000	Poland_BA(II).SG	Portugal(I).IronRoman.SG	Saami	3	1	FALSE
1530	Slovakia.IronRoman.Scandinavia_o.SG	Portugal(II).IronRoman.SG	0.0794418	0.05742	1.38352	0.0996181	0.0714243	auto	twigstats 1000	Poland_BA(II).SG	Portugal(II).IronRoman.SG	Scandinavian_Peninsula_EIA(I).SG	3	1	FALSE
1530	Slovakia.IronRoman.Scandinavia_o.SG	Scandinavian_Peninsula_EIA(I).SG	0.828018	0.0996181	8.31192	0.0996181	0.0714243	auto	twigstats 1000	Poland_BA(II).SG	Portugal(II).IronRoman.SG	Scandinavian_Peninsula_EIA(I).SG	3	1	FALSE
1530	Slovakia.IronRoman.Scandinavia_o.SG	Poland_BA(II).SG	0.0925401	0.0734354	1.26016	0.0996181	0.0714243	auto	twigstats 1000	Poland_BA(II).SG	Portugal(II).IronRoman.SG	Scandinavian_Peninsula_EIA(I).SG	3	1	FALSE
1532	Slovakia.IronRoman.Scandinavia_o.SG	Poland_BA(II).SG	0.568291	0.0607379	9.35644	0.0607379	6.92095e-38	auto	twigstats 1000	Poland_BA(II).SG	Portugal(II).IronRoman.SG	Russia_Sarmatian.SG	3	1	FALSE
1532	Slovakia.IronRoman.Scandinavia_o.SG	Portugal(II).IronRoman.SG	0.390644	0.052413	7.45319	0.0607379	6.92095e-38	auto	twigstats 1000	Poland_BA(II).SG	Portugal(II).IronRoman.SG	Russia_Sarmatian.SG	3	1	FALSE
1532	Slovakia.IronRoman.Scandinavia_o.SG	Russia_Sarmatian.SG	0.0410653	0.0406389	1.01049	0.0607379	6.92095e-38	auto	twigstats 1000	Poland_BA(II).SG	Portugal(II).IronRoman.SG	Russia_Sarmatian.SG	3	1	FALSE
1533	Slovakia.IronRoman.Scandinavia_o.SG	Portugal(II).IronRoman.SG	0.403554	0.0523385	7.71047	0.0578659	6.83516e-45	auto	twigstats 1000	Poland_BA(II).SG	Portugal(II).IronRoman.SG	Saami	3	1	FALSE
1533	Slovakia.IronRoman.Scandinavia_o.SG	Saami	0.0305894	0.0186449	1.64063	0.0578659	6.83516e-45	auto	twigstats 1000	Poland_BA(II).SG	Portugal(II).IronRoman.SG	Saami	3	1	FALSE
1533	Slovakia.IronRoman.Scandinavia_o.SG	Poland_BA(II).SG	0.565856	0.0578659	9.77874	0.0578659	6.83516e-45	auto	twigstats 1000	Poland_BA(II).SG	Portugal(II).IronRoman.SG	Saami	3	1	FALSE
1546	Slovakia.IronRoman.Scandinavia_o.SG	Poland_BA(III).SG	0.140178	0.0771482	1.81699	0.0999813	0.118272	auto	twigstats 1000	Poland_BA(III).SG	Portugal(I).IronRoman.SG	Scandinavian_Peninsula_EIA(I).SG	3	1	FALSE
1546	Slovakia.IronRoman.Scandinavia_o.SG	Portugal(I).IronRoman.SG	0.0221258	0.0509411	0.434342	0.0999813	0.118272	auto	twigstats 1000	Poland_BA(III).SG	Portugal(I).IronRoman.SG	Scandinavian_Peninsula_EIA(I).SG	3	1	FALSE
1546	Slovakia.IronRoman.Scandinavia_o.SG	Scandinavian_Peninsula_EIA(I).SG	0.837696	0.0999813	8.37853	0.0999813	0.118272	auto	twigstats 1000	Poland_BA(III).SG	Portugal(I).IronRoman.SG	Scandinavian_Peninsula_EIA(I).SG	3	1	FALSE
1552	Slovakia.IronRoman.Scandinavia_o.SG	Poland_BA(III).SG	0.124944	0.0767701	1.62751	0.0984254	0.104658	auto	twigstats 1000	Poland_BA(III).SG	Portugal(II).IronRoman.SG	Scandinavian_Peninsula_EIA(I).SG	3	1	FALSE
1552	Slovakia.IronRoman.Scandinavia_o.SG	Scandinavian_Peninsula_EIA(I).SG	0.796347	0.0984254	8.09087	0.0984254	0.104658	auto	twigstats 1000	Poland_BA(III).SG	Portugal(II).IronRoman.SG	Scandinavian_Peninsula_EIA(I).SG	3	1	FALSE
1552	Slovakia.IronRoman.Scandinavia_o.SG	Portugal(II).IronRoman.SG	0.0787088	0.0565912	1.39083	0.0984254	0.104658	auto	twigstats 1000	Poland_BA(III).SG	Portugal(II).IronRoman.SG	Scandinavian_Peninsula_EIA(I).SG	3	1	FALSE
1555	Slovakia.IronRoman.Scandinavia_o.SG	Poland_BA(III).SG	0.654353	0.0679124	9.63526	0.0679124	4.98029e-38	auto	twigstats 1000	Poland_BA(III).SG	Portugal(II).IronRoman.SG	Saami	3	1	FALSE
1555	Slovakia.IronRoman.Scandinavia_o.SG	Portugal(II).IronRoman.SG	0.332006	0.0610168	5.44122	0.0679124	4.98029e-38	auto	twigstats 1000	Poland_BA(III).SG	Portugal(II).IronRoman.SG	Saami	3	1	FALSE
1555	Slovakia.IronRoman.Scandinavia_o.SG	Saami	0.0136408	0.0193535	0.70482	0.0679124	4.98029e-38	auto	twigstats 1000	Poland_BA(III).SG	Portugal(II).IronRoman.SG	Saami	3	1	FALSE
1598	Slovakia.IronRoman.Scandinavia_o.SG	Lithuania.IronRoman.SG	0.0584958	0.0781747	0.748271	0.108204	0.0664897	auto	twigstats 1000	Lithuania.IronRoman.SG	Portugal(II).IronRoman.SG	Scandinavian_Peninsula_EIA(I).SG	3	1	FALSE
1598	Slovakia.IronRoman.Scandinavia_o.SG	Portugal(II).IronRoman.SG	0.0655559	0.059861	1.09514	0.108204	0.0664897	auto	twigstats 1000	Lithuania.IronRoman.SG	Portugal(II).IronRoman.SG	Scandinavian_Peninsula_EIA(I).SG	3	1	FALSE
1598	Slovakia.IronRoman.Scandinavia_o.SG	Scandinavian_Peninsula_EIA(I).SG	0.875948	0.108204	8.09536	0.108204	0.0664897	auto	twigstats 1000	Lithuania.IronRoman.SG	Portugal(II).IronRoman.SG	Scandinavian_Peninsula_EIA(I).SG	3	1	FALSE
1601	Slovakia.IronRoman.Scandinavia_o.SG	Portugal(II).IronRoman.SG	0.372376	0.0535241	6.95716	0.0611071	8.11403e-39	auto	twigstats 1000	Lithuania.IronRoman.SG	Portugal(II).IronRoman.SG	Saami	3	1	FALSE
1601	Slovakia.IronRoman.Scandinavia_o.SG	Saami	0.00750152	0.0192105	0.39049	0.0611071	8.11403e-39	auto	twigstats 1000	Lithuania.IronRoman.SG	Portugal(II).IronRoman.SG	Saami	3	1	FALSE
1601	Slovakia.IronRoman.Scandinavia_o.SG	Lithuania.IronRoman.SG	0.620122	0.0611071	10.1481	0.0611071	8.11403e-39	auto	twigstats 1000	Lithuania.IronRoman.SG	Portugal(II).IronRoman.SG	Saami	3	1	FALSE
1614	Slovakia.IronRoman.Scandinavia_o.SG	Poland_BA(I).SG	0.0111543	0.0518425	0.215157	0.072524	0.0654802	auto	twigstats 1000	Italy.Imperial(I).SG	Poland_BA(I).SG	Scandinavian_Peninsula_EIA(I).SG	3	1	FALSE
1614	Slovakia.IronRoman.Scandinavia_o.SG	Scandinavian_Peninsula_EIA(I).SG	0.960415	0.072524	13.2427	0.072524	0.0654802	auto	twigstats 1000	Italy.Imperial(I).SG	Poland_BA(I).SG	Scandinavian_Peninsula_EIA(I).SG	3	1	FALSE
1614	Slovakia.IronRoman.Scandinavia_o.SG	Italy.Imperial(I).SG	0.0284306	0.0386079	0.736394	0.072524	0.0654802	auto	twigstats 1000	Italy.Imperial(I).SG	Poland_BA(I).SG	Scandinavian_Peninsula_EIA(I).SG	3	1	FALSE
1620	Slovakia.IronRoman.Scandinavia_o.SG	Italy.Imperial(I).SG	0.318424	0.0398929	7.98198	0.0593511	2.17918e-64	auto	twigstats 1000	Italy.Imperial(I).SG	Poland_BA(I).SG	Russia_Sarmatian.SG	3	1	FALSE
1620	Slovakia.IronRoman.Scandinavia_o.SG	Poland_BA(I).SG	0.596921	0.0593511	10.0575	0.0593511	2.17918e-64	auto	twigstats 1000	Italy.Imperial(I).SG	Poland_BA(I).SG	Russia_Sarmatian.SG	3	1	FALSE
1620	Slovakia.IronRoman.Scandinavia_o.SG	Russia_Sarmatian.SG	0.0846546	0.0573443	1.47625	0.0593511	2.17918e-64	auto	twigstats 1000	Italy.Imperial(I).SG	Poland_BA(I).SG	Russia_Sarmatian.SG	3	1	FALSE
1621	Slovakia.IronRoman.Scandinavia_o.SG	Italy.Imperial(I).SG	0.328834	0.0402324	8.17336	0.0464066	1.14781e-71	auto	twigstats 1000	Italy.Imperial(I).SG	Poland_BA(I).SG	Saami	3	1	FALSE
1621	Slovakia.IronRoman.Scandinavia_o.SG	Poland_BA(I).SG	0.63471	0.0464066	13.6771	0.0464066	1.14781e-71	auto	twigstats 1000	Italy.Imperial(I).SG	Poland_BA(I).SG	Saami	3	1	FALSE
1621	Slovakia.IronRoman.Scandinavia_o.SG	Saami	0.0364554	0.0216531	1.68361	0.0464066	1.14781e-71	auto	twigstats 1000	Italy.Imperial(I).SG	Poland_BA(I).SG	Saami	3	1	FALSE
1623	Slovakia.IronRoman.Scandinavia_o.SG	Scandinavian_Peninsula_EIA(I).SG	0.889321	0.0879801	10.1082	0.0879801	0.0334978	auto	twigstats 1000	Italy.Imperial(I).SG	Poland_BA(II).SG	Scandinavian_Peninsula_EIA(I).SG	3	1	FALSE
1623	Slovakia.IronRoman.Scandinavia_o.SG	Italy.Imperial(I).SG	0.0269936	0.0376937	0.71613	0.0879801	0.0334978	auto	twigstats 1000	Italy.Imperial(I).SG	Poland_BA(II).SG	Scandinavian_Peninsula_EIA(I).SG	3	1	FALSE
1623	Slovakia.IronRoman.Scandinavia_o.SG	Poland_BA(II).SG	0.0836855	0.0737857	1.13417	0.0879801	0.0334978	auto	twigstats 1000	Italy.Imperial(I).SG	Poland_BA(II).SG	Scandinavian_Peninsula_EIA(I).SG	3	1	FALSE
1628	Slovakia.IronRoman.Scandinavia_o.SG	Italy.Imperial(I).SG	0.19656	0.0383578	5.12439	0.0488307	1.01068e-46	auto	twigstats 1000	Italy.Imperial(I).SG	Poland_BA(II).SG	Russia_Sarmatian.SG	3	1	FALSE
1628	Slovakia.IronRoman.Scandinavia_o.SG	Russia_Sarmatian.SG	0.0428057	0.0442529	0.967297	0.0488307	1.01068e-46	auto	twigstats 1000	Italy.Imperial(I).SG	Poland_BA(II).SG	Russia_Sarmatian.SG	3	1	FALSE
1628	Slovakia.IronRoman.Scandinavia_o.SG	Poland_BA(II).SG	0.760634	0.0488307	15.577	0.0488307	1.01068e-46	auto	twigstats 1000	Italy.Imperial(I).SG	Poland_BA(II).SG	Russia_Sarmatian.SG	3	1	FALSE
1629	Slovakia.IronRoman.Scandinavia_o.SG	Italy.Imperial(I).SG	0.199253	0.0373389	5.33633	0.0410831	1.13953e-55	auto	twigstats 1000	Italy.Imperial(I).SG	Poland_BA(II).SG	Saami	3	1	FALSE
1629	Slovakia.IronRoman.Scandinavia_o.SG	Poland_BA(II).SG	0.77352	0.0410831	18.8282	0.0410831	1.13953e-55	auto	twigstats 1000	Italy.Imperial(I).SG	Poland_BA(II).SG	Saami	3	1	FALSE
1629	Slovakia.IronRoman.Scandinavia_o.SG	Saami	0.027227	0.0196511	1.38552	0.0410831	1.13953e-55	auto	twigstats 1000	Italy.Imperial(I).SG	Poland_BA(II).SG	Saami	3	1	FALSE
1631	Slovakia.IronRoman.Scandinavia_o.SG	Poland_BA(III).SG	0.131678	0.0776215	1.69641	0.0905732	0.0610131	auto	twigstats 1000	Italy.Imperial(I).SG	Poland_BA(III).SG	Scandinavian_Peninsula_EIA(I).SG	3	1	FALSE
1631	Slovakia.IronRoman.Scandinavia_o.SG	Scandinavian_Peninsula_EIA(I).SG	0.838647	0.0905732	9.25933	0.0905732	0.0610131	auto	twigstats 1000	Italy.Imperial(I).SG	Poland_BA(III).SG	Scandinavian_Peninsula_EIA(I).SG	3	1	FALSE
1631	Slovakia.IronRoman.Scandinavia_o.SG	Italy.Imperial(I).SG	0.0296746	0.0370583	0.800754	0.0905732	0.0610131	auto	twigstats 1000	Italy.Imperial(I).SG	Poland_BA(III).SG	Scandinavian_Peninsula_EIA(I).SG	3	1	FALSE
1636	Slovakia.IronRoman.Scandinavia_o.SG	Poland_BA(III).SG	0.843777	0.0461457	18.2851	0.0461457	1.06707e-43	auto	twigstats 1000	Italy.Imperial(I).SG	Poland_BA(III).SG	Saami	3	1	FALSE
1636	Slovakia.IronRoman.Scandinavia_o.SG	Italy.Imperial(I).SG	0.149271	0.0400981	3.72265	0.0461457	1.06707e-43	auto	twigstats 1000	Italy.Imperial(I).SG	Poland_BA(III).SG	Saami	3	1	FALSE
1636	Slovakia.IronRoman.Scandinavia_o.SG	Saami	0.00695124	0.0199356	0.348685	0.0461457	1.06707e-43	auto	twigstats 1000	Italy.Imperial(I).SG	Poland_BA(III).SG	Saami	3	1	FALSE
1638	Slovakia.IronRoman.Scandinavia_o.SG	Italy.Imperial(I).SG	0.0178643	0.0395318	0.451898	0.0988685	0.0378402	auto	twigstats 1000	Italy.Imperial(I).SG	Lithuania.IronRoman.SG	Scandinavian_Peninsula_EIA(I).SG	3	1	FALSE
1638	Slovakia.IronRoman.Scandinavia_o.SG	Lithuania.IronRoman.SG	0.0504055	0.080289	0.627801	0.0988685	0.0378402	auto	twigstats 1000	Italy.Imperial(I).SG	Lithuania.IronRoman.SG	Scandinavian_Peninsula_EIA(I).SG	3	1	FALSE
1638	Slovakia.IronRoman.Scandinavia_o.SG	Scandinavian_Peninsula_EIA(I).SG	0.93173	0.0988685	9.42394	0.0988685	0.0378402	auto	twigstats 1000	Italy.Imperial(I).SG	Lithuania.IronRoman.SG	Scandinavian_Peninsula_EIA(I).SG	3	1	FALSE
1681	Slovakia.IronRoman.Scandinavia_o.SG	Italy.Imperial(II).SG	0.031351	0.0357082	0.877977	0.071463	0.0669438	auto	twigstats 1000	Italy.Imperial(II).SG	Poland_BA(I).SG	Scandinavian_Peninsula_EIA(I).SG	3	1	FALSE
1681	Slovakia.IronRoman.Scandinavia_o.SG	Poland_BA(I).SG	0.0123723	0.0523356	0.236403	0.071463	0.0669438	auto	twigstats 1000	Italy.Imperial(II).SG	Poland_BA(I).SG	Scandinavian_Peninsula_EIA(I).SG	3	1	FALSE
1681	Slovakia.IronRoman.Scandinavia_o.SG	Scandinavian_Peninsula_EIA(I).SG	0.956277	0.071463	13.3814	0.071463	0.0669438	auto	twigstats 1000	Italy.Imperial(II).SG	Poland_BA(I).SG	Scandinavian_Peninsula_EIA(I).SG	3	1	FALSE
1682	Slovakia.IronRoman.Scandinavia_o.SG	Italy.Imperial(II).SG	0.0048137	0.0378551	0.127161	0.0722507	0.286804	auto	twigstats 1000	Italy.Imperial(II).SG	Poland_BA(I).SG	Scandinavian_Peninsula_EIA(II).SG	3	1	FALSE
1682	Slovakia.IronRoman.Scandinavia_o.SG	Poland_BA(I).SG	0.00721005	0.0504917	0.142797	0.0722507	0.286804	auto	twigstats 1000	Italy.Imperial(II).SG	Poland_BA(I).SG	Scandinavian_Peninsula_EIA(II).SG	3	1	FALSE
1682	Slovakia.IronRoman.Scandinavia_o.SG	Scandinavian_Peninsula_EIA(II).SG	0.987976	0.0722507	13.6743	0.0722507	0.286804	auto	twigstats 1000	Italy.Imperial(II).SG	Poland_BA(I).SG	Scandinavian_Peninsula_EIA(II).SG	3	1	FALSE
1687	Slovakia.IronRoman.Scandinavia_o.SG	Italy.Imperial(II).SG	0.310488	0.0317456	9.78048	0.0584472	2.65904e-62	auto	twigstats 1000	Italy.Imperial(II).SG	Poland_BA(I).SG	Russia_Sarmatian.SG	3	1	FALSE
1687	Slovakia.IronRoman.Scandinavia_o.SG	Poland_BA(I).SG	0.620932	0.056326	11.0239	0.0584472	2.65904e-62	auto	twigstats 1000	Italy.Imperial(II).SG	Poland_BA(I).SG	Russia_Sarmatian.SG	3	1	FALSE
1687	Slovakia.IronRoman.Scandinavia_o.SG	Russia_Sarmatian.SG	0.0685805	0.0584472	1.17337	0.0584472	2.65904e-62	auto	twigstats 1000	Italy.Imperial(II).SG	Poland_BA(I).SG	Russia_Sarmatian.SG	3	1	FALSE
1688	Slovakia.IronRoman.Scandinavia_o.SG	Italy.Imperial(II).SG	0.326676	0.0306785	10.6483	0.0383816	9.01292e-69	auto	twigstats 1000	Italy.Imperial(II).SG	Poland_BA(I).SG	Saami	3	1	FALSE
1688	Slovakia.IronRoman.Scandinavia_o.SG	Poland_BA(I).SG	0.64849	0.0383816	16.8959	0.0383816	9.01292e-69	auto	twigstats 1000	Italy.Imperial(II).SG	Poland_BA(I).SG	Saami	3	1	FALSE
1688	Slovakia.IronRoman.Scandinavia_o.SG	Saami	0.024834	0.0217876	1.13982	0.0383816	9.01292e-69	auto	twigstats 1000	Italy.Imperial(II).SG	Poland_BA(I).SG	Saami	3	1	FALSE
1690	Slovakia.IronRoman.Scandinavia_o.SG	Italy.Imperial(II).SG	0.0301034	0.0345481	0.871349	0.0858235	0.0345274	auto	twigstats 1000	Italy.Imperial(II).SG	Poland_BA(II).SG	Scandinavian_Peninsula_EIA(I).SG	3	1	FALSE
1690	Slovakia.IronRoman.Scandinavia_o.SG	Poland_BA(II).SG	0.0838028	0.0738779	1.13434	0.0858235	0.0345274	auto	twigstats 1000	Italy.Imperial(II).SG	Poland_BA(II).SG	Scandinavian_Peninsula_EIA(I).SG	3	1	FALSE
1690	Slovakia.IronRoman.Scandinavia_o.SG	Scandinavian_Peninsula_EIA(I).SG	0.886094	0.0858235	10.3246	0.0858235	0.0345274	auto	twigstats 1000	Italy.Imperial(II).SG	Poland_BA(II).SG	Scandinavian_Peninsula_EIA(I).SG	3	1	FALSE
1691	Slovakia.IronRoman.Scandinavia_o.SG	Italy.Imperial(II).SG	0.0035767	0.0362804	0.0985848	0.0831981	0.0648457	auto	twigstats 1000	Italy.Imperial(II).SG	Poland_BA(II).SG	Scandinavian_Peninsula_EIA(II).SG	3	1	FALSE
1691	Slovakia.IronRoman.Scandinavia_o.SG	Poland_BA(II).SG	0.049411	0.0698027	0.707866	0.0831981	0.0648457	auto	twigstats 1000	Italy.Imperial(II).SG	Poland_BA(II).SG	Scandinavian_Peninsula_EIA(II).SG	3	1	FALSE
1691	Slovakia.IronRoman.Scandinavia_o.SG	Scandinavian_Peninsula_EIA(II).SG	0.947012	0.0831981	11.3826	0.0831981	0.0648457	auto	twigstats 1000	Italy.Imperial(II).SG	Poland_BA(II).SG	Scandinavian_Peninsula_EIA(II).SG	3	1	FALSE
1695	Slovakia.IronRoman.Scandinavia_o.SG	Italy.Imperial(II).SG	0.187566	0.0337321	5.56047	0.0470505	2.23507e-46	auto	twigstats 1000	Italy.Imperial(II).SG	Poland_BA(II).SG	Russia_Sarmatian.SG	3	1	FALSE
1695	Slovakia.IronRoman.Scandinavia_o.SG	Poland_BA(II).SG	0.769801	0.0470505	16.3612	0.0470505	2.23507e-46	auto	twigstats 1000	Italy.Imperial(II).SG	Poland_BA(II).SG	Russia_Sarmatian.SG	3	1	FALSE
1695	Slovakia.IronRoman.Scandinavia_o.SG	Russia_Sarmatian.SG	0.0426332	0.0450456	0.946444	0.0470505	2.23507e-46	auto	twigstats 1000	Italy.Imperial(II).SG	Poland_BA(II).SG	Russia_Sarmatian.SG	3	1	FALSE
1696	Slovakia.IronRoman.Scandinavia_o.SG	Italy.Imperial(II).SG	0.197794	0.0325119	6.08375	0.0370398	1.57688e-54	auto	twigstats 1000	Italy.Imperial(II).SG	Poland_BA(II).SG	Saami	3	1	FALSE
1696	Slovakia.IronRoman.Scandinavia_o.SG	Poland_BA(II).SG	0.77878	0.0370398	21.0255	0.0370398	1.57688e-54	auto	twigstats 1000	Italy.Imperial(II).SG	Poland_BA(II).SG	Saami	3	1	FALSE
1696	Slovakia.IronRoman.Scandinavia_o.SG	Saami	0.0234261	0.0194915	1.20186	0.0370398	1.57688e-54	auto	twigstats 1000	Italy.Imperial(II).SG	Poland_BA(II).SG	Saami	3	1	FALSE
1698	Slovakia.IronRoman.Scandinavia_o.SG	Italy.Imperial(II).SG	0.0324889	0.034038	0.954488	0.0885263	0.0613222	auto	twigstats 1000	Italy.Imperial(II).SG	Poland_BA(III).SG	Scandinavian_Peninsula_EIA(I).SG	3	1	FALSE
1698	Slovakia.IronRoman.Scandinavia_o.SG	Poland_BA(III).SG	0.130876	0.078505	1.6671	0.0885263	0.0613222	auto	twigstats 1000	Italy.Imperial(II).SG	Poland_BA(III).SG	Scandinavian_Peninsula_EIA(I).SG	3	1	FALSE
1698	Slovakia.IronRoman.Scandinavia_o.SG	Scandinavian_Peninsula_EIA(I).SG	0.836635	0.0885263	9.4507	0.0885263	0.0613222	auto	twigstats 1000	Italy.Imperial(II).SG	Poland_BA(III).SG	Scandinavian_Peninsula_EIA(I).SG	3	1	FALSE
1703	Slovakia.IronRoman.Scandinavia_o.SG	Italy.Imperial(II).SG	0.148028	0.0375084	3.94652	0.0424962	2.30859e-43	auto	twigstats 1000	Italy.Imperial(II).SG	Poland_BA(III).SG	Saami	3	1	FALSE
1703	Slovakia.IronRoman.Scandinavia_o.SG	Poland_BA(III).SG	0.84765	0.0424962	19.9465	0.0424962	2.30859e-43	auto	twigstats 1000	Italy.Imperial(II).SG	Poland_BA(III).SG	Saami	3	1	FALSE
1703	Slovakia.IronRoman.Scandinavia_o.SG	Saami	0.00432229	0.019728	0.219094	0.0424962	2.30859e-43	auto	twigstats 1000	Italy.Imperial(II).SG	Poland_BA(III).SG	Saami	3	1	FALSE
1705	Slovakia.IronRoman.Scandinavia_o.SG	Italy.Imperial(II).SG	0.0230542	0.0362249	0.636417	0.0970914	0.0382511	auto	twigstats 1000	Italy.Imperial(II).SG	Lithuania.IronRoman.SG	Scandinavian_Peninsula_EIA(I).SG	3	1	FALSE
1705	Slovakia.IronRoman.Scandinavia_o.SG	Lithuania.IronRoman.SG	0.0517472	0.0809861	0.638964	0.0970914	0.0382511	auto	twigstats 1000	Italy.Imperial(II).SG	Lithuania.IronRoman.SG	Scandinavian_Peninsula_EIA(I).SG	3	1	FALSE
1705	Slovakia.IronRoman.Scandinavia_o.SG	Scandinavian_Peninsula_EIA(I).SG	0.925199	0.0970914	9.52915	0.0970914	0.0382511	auto	twigstats 1000	Italy.Imperial(II).SG	Lithuania.IronRoman.SG	Scandinavian_Peninsula_EIA(I).SG	3	1	FALSE
1706	Slovakia.IronRoman.Scandinavia_o.SG	Italy.Imperial(II).SG	0.00636658	0.037487	0.169834	0.0925009	0.0635646	auto	twigstats 1000	Italy.Imperial(II).SG	Lithuania.IronRoman.SG	Scandinavian_Peninsula_EIA(II).SG	3	1	FALSE
1706	Slovakia.IronRoman.Scandinavia_o.SG	Lithuania.IronRoman.SG	0.0487371	0.0754639	0.645833	0.0925009	0.0635646	auto	twigstats 1000	Italy.Imperial(II).SG	Lithuania.IronRoman.SG	Scandinavian_Peninsula_EIA(II).SG	3	1	FALSE
1706	Slovakia.IronRoman.Scandinavia_o.SG	Scandinavian_Peninsula_EIA(II).SG	0.944896	0.0925009	10.215	0.0925009	0.0635646	auto	twigstats 1000	Italy.Imperial(II).SG	Lithuania.IronRoman.SG	Scandinavian_Peninsula_EIA(II).SG	3	1	FALSE
1750	Slovakia.IronRoman.Scandinavia_o.SG	AustriaFranceGermany(I).IronRoman.SG	0.0723546	0.0689331	1.04964	0.0925503	0.103204	auto	twigstats 1000	AustriaFranceGermany(I).IronRoman.SG	Poland_BA(I).SG	Scandinavian_Peninsula_EIA(I).SG	3	1	FALSE
1750	Slovakia.IronRoman.Scandinavia_o.SG	Poland_BA(I).SG	0.0100848	0.0502792	0.200577	0.0925503	0.103204	auto	twigstats 1000	AustriaFranceGermany(I).IronRoman.SG	Poland_BA(I).SG	Scandinavian_Peninsula_EIA(I).SG	3	1	FALSE
1750	Slovakia.IronRoman.Scandinavia_o.SG	Scandinavian_Peninsula_EIA(I).SG	0.917561	0.0925503	9.91418	0.0925503	0.103204	auto	twigstats 1000	AustriaFranceGermany(I).IronRoman.SG	Poland_BA(I).SG	Scandinavian_Peninsula_EIA(I).SG	3	1	FALSE
1756	Slovakia.IronRoman.Scandinavia_o.SG	Poland_BA(I).SG	0.323222	0.0480327	6.72921	0.0529342	2.6346e-42	auto	twigstats 1000	AustriaFranceGermany(I).IronRoman.SG	Poland_BA(I).SG	Russia_Sarmatian.SG	3	1	FALSE
1756	Slovakia.IronRoman.Scandinavia_o.SG	Russia_Sarmatian.SG	0.0140217	0.0460313	0.304613	0.0529342	2.6346e-42	auto	twigstats 1000	AustriaFranceGermany(I).IronRoman.SG	Poland_BA(I).SG	Russia_Sarmatian.SG	3	1	FALSE
1756	Slovakia.IronRoman.Scandinavia_o.SG	AustriaFranceGermany(I).IronRoman.SG	0.662756	0.0529342	12.5204	0.0529342	2.6346e-42	auto	twigstats 1000	AustriaFranceGermany(I).IronRoman.SG	Poland_BA(I).SG	Russia_Sarmatian.SG	3	1	FALSE
1757	Slovakia.IronRoman.Scandinavia_o.SG	AustriaFranceGermany(I).IronRoman.SG	0.655189	0.044935	14.5808	0.0468964	1.32304e-47	auto	twigstats 1000	AustriaFranceGermany(I).IronRoman.SG	Poland_BA(I).SG	Saami	3	1	FALSE
1757	Slovakia.IronRoman.Scandinavia_o.SG	Poland_BA(I).SG	0.314463	0.0468964	6.70548	0.0468964	1.32304e-47	auto	twigstats 1000	AustriaFranceGermany(I).IronRoman.SG	Poland_BA(I).SG	Saami	3	1	FALSE
1757	Slovakia.IronRoman.Scandinavia_o.SG	Saami	0.0303481	0.019233	1.57791	0.0468964	1.32304e-47	auto	twigstats 1000	AustriaFranceGermany(I).IronRoman.SG	Poland_BA(I).SG	Saami	3	1	FALSE
1759	Slovakia.IronRoman.Scandinavia_o.SG	AustriaFranceGermany(I).IronRoman.SG	0.0649652	0.0685576	0.9476	0.0977792	0.0567681	auto	twigstats 1000	AustriaFranceGermany(I).IronRoman.SG	Poland_BA(II).SG	Scandinavian_Peninsula_EIA(I).SG	3	1	FALSE
1759	Slovakia.IronRoman.Scandinavia_o.SG	Poland_BA(II).SG	0.0826875	0.0728492	1.13505	0.0977792	0.0567681	auto	twigstats 1000	AustriaFranceGermany(I).IronRoman.SG	Poland_BA(II).SG	Scandinavian_Peninsula_EIA(I).SG	3	1	FALSE
1759	Slovakia.IronRoman.Scandinavia_o.SG	Scandinavian_Peninsula_EIA(I).SG	0.852347	0.0977792	8.71706	0.0977792	0.0567681	auto	twigstats 1000	AustriaFranceGermany(I).IronRoman.SG	Poland_BA(II).SG	Scandinavian_Peninsula_EIA(I).SG	3	1	FALSE
1764	Slovakia.IronRoman.Scandinavia_o.SG	AustriaFranceGermany(I).IronRoman.SG	0.458801	0.0719753	6.37442	0.0719753	2.40984e-39	auto	twigstats 1000	AustriaFranceGermany(I).IronRoman.SG	Poland_BA(II).SG	Russia_Sarmatian.SG	3	1	FALSE
1764	Slovakia.IronRoman.Scandinavia_o.SG	Poland_BA(II).SG	0.523377	0.0718672	7.28256	0.0719753	2.40984e-39	auto	twigstats 1000	AustriaFranceGermany(I).IronRoman.SG	Poland_BA(II).SG	Russia_Sarmatian.SG	3	1	FALSE
1764	Slovakia.IronRoman.Scandinavia_o.SG	Russia_Sarmatian.SG	0.0178218	0.0418479	0.425871	0.0719753	2.40984e-39	auto	twigstats 1000	AustriaFranceGermany(I).IronRoman.SG	Poland_BA(II).SG	Russia_Sarmatian.SG	3	1	FALSE
1765	Slovakia.IronRoman.Scandinavia_o.SG	Poland_BA(II).SG	0.518984	0.0738387	7.02863	0.0738387	1.06268e-45	auto	twigstats 1000	AustriaFranceGermany(I).IronRoman.SG	Poland_BA(II).SG	Saami	3	1	FALSE
1765	Slovakia.IronRoman.Scandinavia_o.SG	AustriaFranceGermany(I).IronRoman.SG	0.460894	0.0704503	6.54212	0.0738387	1.06268e-45	auto	twigstats 1000	AustriaFranceGermany(I).IronRoman.SG	Poland_BA(II).SG	Saami	3	1	FALSE
1765	Slovakia.IronRoman.Scandinavia_o.SG	Saami	0.0201216	0.0187181	1.07498	0.0738387	1.06268e-45	auto	twigstats 1000	AustriaFranceGermany(I).IronRoman.SG	Poland_BA(II).SG	Saami	3	1	FALSE
1767	Slovakia.IronRoman.Scandinavia_o.SG	AustriaFranceGermany(I).IronRoman.SG	0.069684	0.0675646	1.03137	0.10165	0.095654	auto	twigstats 1000	AustriaFranceGermany(I).IronRoman.SG	Poland_BA(III).SG	Scandinavian_Peninsula_EIA(I).SG	3	1	FALSE
1767	Slovakia.IronRoman.Scandinavia_o.SG	Poland_BA(III).SG	0.126584	0.0771588	1.64056	0.10165	0.095654	auto	twigstats 1000	AustriaFranceGermany(I).IronRoman.SG	Poland_BA(III).SG	Scandinavian_Peninsula_EIA(I).SG	3	1	FALSE
1767	Slovakia.IronRoman.Scandinavia_o.SG	Scandinavian_Peninsula_EIA(I).SG	0.803732	0.10165	7.90683	0.10165	0.095654	auto	twigstats 1000	AustriaFranceGermany(I).IronRoman.SG	Poland_BA(III).SG	Scandinavian_Peninsula_EIA(I).SG	3	1	FALSE
1772	Slovakia.IronRoman.Scandinavia_o.SG	AustriaFranceGermany(I).IronRoman.SG	0.374228	0.0739101	5.06329	0.07807	7.66668e-37	auto	twigstats 1000	AustriaFranceGermany(I).IronRoman.SG	Poland_BA(III).SG	Saami	3	1	FALSE
1772	Slovakia.IronRoman.Scandinavia_o.SG	Poland_BA(III).SG	0.619443	0.07807	7.93445	0.07807	7.66668e-37	auto	twigstats 1000	AustriaFranceGermany(I).IronRoman.SG	Poland_BA(III).SG	Saami	3	1	FALSE
1772	Slovakia.IronRoman.Scandinavia_o.SG	Saami	0.00632914	0.0188456	0.335843	0.07807	7.66668e-37	auto	twigstats 1000	AustriaFranceGermany(I).IronRoman.SG	Poland_BA(III).SG	Saami	3	1	FALSE
1774	Slovakia.IronRoman.Scandinavia_o.SG	Scandinavian_Peninsula_EIA(I).SG	0.887405	0.111731	7.94234	0.111731	0.0569617	auto	twigstats 1000	AustriaFranceGermany(I).IronRoman.SG	Lithuania.IronRoman.SG	Scandinavian_Peninsula_EIA(I).SG	3	1	FALSE
1774	Slovakia.IronRoman.Scandinavia_o.SG	AustriaFranceGermany(I).IronRoman.SG	0.0644541	0.0697225	0.924438	0.111731	0.0569617	auto	twigstats 1000	AustriaFranceGermany(I).IronRoman.SG	Lithuania.IronRoman.SG	Scandinavian_Peninsula_EIA(I).SG	3	1	FALSE
1774	Slovakia.IronRoman.Scandinavia_o.SG	Lithuania.IronRoman.SG	0.0481412	0.0776599	0.619898	0.111731	0.0569617	auto	twigstats 1000	AustriaFranceGermany(I).IronRoman.SG	Lithuania.IronRoman.SG	Scandinavian_Peninsula_EIA(I).SG	3	1	FALSE
1871	Slovakia.IronRoman.Scandinavia_o.SG	Poland_BA(I).SG	0.00937596	0.0499469	0.187719	0.096926	0.101899	auto	twigstats 1000	AustriaFranceGermany(II).IronRoman.SG	Poland_BA(I).SG	Scandinavian_Peninsula_EIA(I).SG	3	1	FALSE
1871	Slovakia.IronRoman.Scandinavia_o.SG	AustriaFranceGermany(II).IronRoman.SG	0.0999922	0.0755848	1.32291	0.096926	0.101899	auto	twigstats 1000	AustriaFranceGermany(II).IronRoman.SG	Poland_BA(I).SG	Scandinavian_Peninsula_EIA(I).SG	3	1	FALSE
1871	Slovakia.IronRoman.Scandinavia_o.SG	Scandinavian_Peninsula_EIA(I).SG	0.890632	0.096926	9.18878	0.096926	0.101899	auto	twigstats 1000	AustriaFranceGermany(II).IronRoman.SG	Poland_BA(I).SG	Scandinavian_Peninsula_EIA(I).SG	3	1	FALSE
1877	Slovakia.IronRoman.Scandinavia_o.SG	AustriaFranceGermany(II).IronRoman.SG	0.700889	0.0544465	12.873	0.0544465	3.20493e-38	auto	twigstats 1000	AustriaFranceGermany(II).IronRoman.SG	Poland_BA(I).SG	Russia_Sarmatian.SG	3	1	FALSE
1877	Slovakia.IronRoman.Scandinavia_o.SG	Poland_BA(I).SG	0.207927	0.0528775	3.93223	0.0544465	3.20493e-38	auto	twigstats 1000	AustriaFranceGermany(II).IronRoman.SG	Poland_BA(I).SG	Russia_Sarmatian.SG	3	1	FALSE
1877	Slovakia.IronRoman.Scandinavia_o.SG	Russia_Sarmatian.SG	0.0911846	0.0412611	2.20994	0.0544465	3.20493e-38	auto	twigstats 1000	AustriaFranceGermany(II).IronRoman.SG	Poland_BA(I).SG	Russia_Sarmatian.SG	3	1	FALSE
1878	Slovakia.IronRoman.Scandinavia_o.SG	Poland_BA(I).SG	0.204931	0.0528979	3.87408	0.0528979	3.56392e-42	auto	twigstats 1000	AustriaFranceGermany(II).IronRoman.SG	Poland_BA(I).SG	Saami	3	1	FALSE
1878	Slovakia.IronRoman.Scandinavia_o.SG	Saami	0.0614807	0.018895	3.2538	0.0528979	3.56392e-42	auto	twigstats 1000	AustriaFranceGermany(II).IronRoman.SG	Poland_BA(I).SG	Saami	3	1	FALSE
1878	Slovakia.IronRoman.Scandinavia_o.SG	AustriaFranceGermany(II).IronRoman.SG	0.733588	0.0498216	14.7243	0.0528979	3.56392e-42	auto	twigstats 1000	AustriaFranceGermany(II).IronRoman.SG	Poland_BA(I).SG	Saami	3	1	FALSE
1880	Slovakia.IronRoman.Scandinavia_o.SG	AustriaFranceGermany(II).IronRoman.SG	0.0883503	0.0759073	1.16392	0.104039	0.0486029	auto	twigstats 1000	AustriaFranceGermany(II).IronRoman.SG	Poland_BA(II).SG	Scandinavian_Peninsula_EIA(I).SG	3	1	FALSE
1880	Slovakia.IronRoman.Scandinavia_o.SG	Poland_BA(II).SG	0.0720634	0.0727957	0.989939	0.104039	0.0486029	auto	twigstats 1000	AustriaFranceGermany(II).IronRoman.SG	Poland_BA(II).SG	Scandinavian_Peninsula_EIA(I).SG	3	1	FALSE
1880	Slovakia.IronRoman.Scandinavia_o.SG	Scandinavian_Peninsula_EIA(I).SG	0.839586	0.104039	8.06992	0.104039	0.0486029	auto	twigstats 1000	AustriaFranceGermany(II).IronRoman.SG	Poland_BA(II).SG	Scandinavian_Peninsula_EIA(I).SG	3	1	FALSE
1885	Slovakia.IronRoman.Scandinavia_o.SG	AustriaFranceGermany(II).IronRoman.SG	0.548116	0.0768228	7.1348	0.0819526	3.74211e-36	auto	twigstats 1000	AustriaFranceGermany(II).IronRoman.SG	Poland_BA(II).SG	Russia_Sarmatian.SG	3	1	FALSE
1885	Slovakia.IronRoman.Scandinavia_o.SG	Poland_BA(II).SG	0.386783	0.0819526	4.71959	0.0819526	3.74211e-36	auto	twigstats 1000	AustriaFranceGermany(II).IronRoman.SG	Poland_BA(II).SG	Russia_Sarmatian.SG	3	1	FALSE
1885	Slovakia.IronRoman.Scandinavia_o.SG	Russia_Sarmatian.SG	0.0651017	0.040185	1.62005	0.0819526	3.74211e-36	auto	twigstats 1000	AustriaFranceGermany(II).IronRoman.SG	Poland_BA(II).SG	Russia_Sarmatian.SG	3	1	FALSE
1886	Slovakia.IronRoman.Scandinavia_o.SG	Poland_BA(II).SG	0.375167	0.0844206	4.44402	0.0844206	2.94328e-41	auto	twigstats 1000	AustriaFranceGermany(II).IronRoman.SG	Poland_BA(II).SG	Saami	3	1	FALSE
1886	Slovakia.IronRoman.Scandinavia_o.SG	Saami	0.044691	0.019184	2.3296	0.0844206	2.94328e-41	auto	twigstats 1000	AustriaFranceGermany(II).IronRoman.SG	Poland_BA(II).SG	Saami	3	1	FALSE
1886	Slovakia.IronRoman.Scandinavia_o.SG	AustriaFranceGermany(II).IronRoman.SG	0.580142	0.0780689	7.43115	0.0844206	2.94328e-41	auto	twigstats 1000	AustriaFranceGermany(II).IronRoman.SG	Poland_BA(II).SG	Saami	3	1	FALSE
1888	Slovakia.IronRoman.Scandinavia_o.SG	Poland_BA(III).SG	0.112322	0.0765094	1.46809	0.103042	0.076487	auto	twigstats 1000	AustriaFranceGermany(II).IronRoman.SG	Poland_BA(III).SG	Scandinavian_Peninsula_EIA(I).SG	3	1	FALSE
1888	Slovakia.IronRoman.Scandinavia_o.SG	Scandinavian_Peninsula_EIA(I).SG	0.801707	0.103042	7.78037	0.103042	0.076487	auto	twigstats 1000	AustriaFranceGermany(II).IronRoman.SG	Poland_BA(III).SG	Scandinavian_Peninsula_EIA(I).SG	3	1	FALSE
1888	Slovakia.IronRoman.Scandinavia_o.SG	AustriaFranceGermany(II).IronRoman.SG	0.0859708	0.0751659	1.14375	0.103042	0.076487	auto	twigstats 1000	AustriaFranceGermany(II).IronRoman.SG	Poland_BA(III).SG	Scandinavian_Peninsula_EIA(I).SG	3	1	FALSE
1893	Slovakia.IronRoman.Scandinavia_o.SG	AustriaFranceGermany(II).IronRoman.SG	0.474178	0.0974868	4.86402	0.1066	1.42356e-36	auto	twigstats 1000	AustriaFranceGermany(II).IronRoman.SG	Poland_BA(III).SG	Saami	3	1	FALSE
1893	Slovakia.IronRoman.Scandinavia_o.SG	Poland_BA(III).SG	0.497444	0.1066	4.66646	0.1066	1.42356e-36	auto	twigstats 1000	AustriaFranceGermany(II).IronRoman.SG	Poland_BA(III).SG	Saami	3	1	FALSE
1893	Slovakia.IronRoman.Scandinavia_o.SG	Saami	0.0283779	0.0201114	1.41103	0.1066	1.42356e-36	auto	twigstats 1000	AustriaFranceGermany(II).IronRoman.SG	Poland_BA(III).SG	Saami	3	1	FALSE
1895	Slovakia.IronRoman.Scandinavia_o.SG	AustriaFranceGermany(II).IronRoman.SG	0.0787064	0.0773301	1.0178	0.113528	0.0523614	auto	twigstats 1000	AustriaFranceGermany(II).IronRoman.SG	Lithuania.IronRoman.SG	Scandinavian_Peninsula_EIA(I).SG	3	1	FALSE
1895	Slovakia.IronRoman.Scandinavia_o.SG	Lithuania.IronRoman.SG	0.0430662	0.0776531	0.554597	0.113528	0.0523614	auto	twigstats 1000	AustriaFranceGermany(II).IronRoman.SG	Lithuania.IronRoman.SG	Scandinavian_Peninsula_EIA(I).SG	3	1	FALSE
1895	Slovakia.IronRoman.Scandinavia_o.SG	Scandinavian_Peninsula_EIA(I).SG	0.878227	0.113528	7.73578	0.113528	0.0523614	auto	twigstats 1000	AustriaFranceGermany(II).IronRoman.SG	Lithuania.IronRoman.SG	Scandinavian_Peninsula_EIA(I).SG	3	1	FALSE
1902	Slovakia.IronRoman.Scandinavia_o.SG	AustriaFranceGermany(II).IronRoman.SG	0.489965	0.0721335	6.79248	0.0825622	4.1238e-31	auto	twigstats 1000	AustriaFranceGermany(II).IronRoman.SG	Lithuania.IronRoman.SG	Russia_Sarmatian.SG	3	1	FALSE
1902	Slovakia.IronRoman.Scandinavia_o.SG	Russia_Sarmatian.SG	0.0139305	0.0441432	0.315575	0.0825622	4.1238e-31	auto	twigstats 1000	AustriaFranceGermany(II).IronRoman.SG	Lithuania.IronRoman.SG	Russia_Sarmatian.SG	3	1	FALSE
1902	Slovakia.IronRoman.Scandinavia_o.SG	Lithuania.IronRoman.SG	0.496105	0.0825622	6.00886	0.0825622	4.1238e-31	auto	twigstats 1000	AustriaFranceGermany(II).IronRoman.SG	Lithuania.IronRoman.SG	Russia_Sarmatian.SG	3	1	FALSE
1903	Slovakia.IronRoman.Scandinavia_o.SG	AustriaFranceGermany(II).IronRoman.SG	0.493961	0.0767326	6.43743	0.0862032	2.95312e-36	auto	twigstats 1000	AustriaFranceGermany(II).IronRoman.SG	Lithuania.IronRoman.SG	Saami	3	1	FALSE
1903	Slovakia.IronRoman.Scandinavia_o.SG	Lithuania.IronRoman.SG	0.48726	0.0862032	5.65246	0.0862032	2.95312e-36	auto	twigstats 1000	AustriaFranceGermany(II).IronRoman.SG	Lithuania.IronRoman.SG	Saami	3	1	FALSE
1903	Slovakia.IronRoman.Scandinavia_o.SG	Saami	0.0187793	0.020188	0.930221	0.0862032	2.95312e-36	auto	twigstats 1000	AustriaFranceGermany(II).IronRoman.SG	Lithuania.IronRoman.SG	Saami	3	1	FALSE
1977	Slovakia.IronRoman.Scandinavia_o.SG	AustriaFranceGermany(III).IronRoman.SG	0.162931	0.0972323	1.67569	0.110792	0.140088	auto	twigstats 1000	AustriaFranceGermany(III).IronRoman.SG	Poland_BA(I).SG	Scandinavian_Peninsula_EIA(I).SG	3	1	FALSE
1977	Slovakia.IronRoman.Scandinavia_o.SG	Scandinavian_Peninsula_EIA(I).SG	0.834381	0.110792	7.53106	0.110792	0.140088	auto	twigstats 1000	AustriaFranceGermany(III).IronRoman.SG	Poland_BA(I).SG	Scandinavian_Peninsula_EIA(I).SG	3	1	FALSE
1977	Slovakia.IronRoman.Scandinavia_o.SG	Poland_BA(I).SG	0.00268804	0.0495243	0.0542771	0.110792	0.140088	auto	twigstats 1000	AustriaFranceGermany(III).IronRoman.SG	Poland_BA(I).SG	Scandinavian_Peninsula_EIA(I).SG	3	1	FALSE
1983	Slovakia.IronRoman.Scandinavia_o.SG	AustriaFranceGermany(III).IronRoman.SG	0.864726	0.0702034	12.3174	0.0702034	1.75479e-27	auto	twigstats 1000	AustriaFranceGermany(III).IronRoman.SG	Poland_BA(I).SG	Russia_Sarmatian.SG	3	1	FALSE
1983	Slovakia.IronRoman.Scandinavia_o.SG	Poland_BA(I).SG	0.0890144	0.0540053	1.64825	0.0702034	1.75479e-27	auto	twigstats 1000	AustriaFranceGermany(III).IronRoman.SG	Poland_BA(I).SG	Russia_Sarmatian.SG	3	1	FALSE
1983	Slovakia.IronRoman.Scandinavia_o.SG	Russia_Sarmatian.SG	0.0462597	0.0429773	1.07638	0.0702034	1.75479e-27	auto	twigstats 1000	AustriaFranceGermany(III).IronRoman.SG	Poland_BA(I).SG	Russia_Sarmatian.SG	3	1	FALSE
1984	Slovakia.IronRoman.Scandinavia_o.SG	Poland_BA(I).SG	0.0816645	0.0536376	1.52252	0.0563119	5.01709e-31	auto	twigstats 1000	AustriaFranceGermany(III).IronRoman.SG	Poland_BA(I).SG	Saami	3	1	FALSE
1984	Slovakia.IronRoman.Scandinavia_o.SG	Saami	0.0479257	0.0183922	2.60576	0.0563119	5.01709e-31	auto	twigstats 1000	AustriaFranceGermany(III).IronRoman.SG	Poland_BA(I).SG	Saami	3	1	FALSE
1984	Slovakia.IronRoman.Scandinavia_o.SG	AustriaFranceGermany(III).IronRoman.SG	0.87041	0.0563119	15.4569	0.0563119	5.01709e-31	auto	twigstats 1000	AustriaFranceGermany(III).IronRoman.SG	Poland_BA(I).SG	Saami	3	1	FALSE
1986	Slovakia.IronRoman.Scandinavia_o.SG	Poland_BA(II).SG	0.0685375	0.0734282	0.933395	0.119904	0.0651591	auto	twigstats 1000	AustriaFranceGermany(III).IronRoman.SG	Poland_BA(II).SG	Scandinavian_Peninsula_EIA(I).SG	3	1	FALSE
1986	Slovakia.IronRoman.Scandinavia_o.SG	Scandinavian_Peninsula_EIA(I).SG	0.785551	0.119904	6.55148	0.119904	0.0651591	auto	twigstats 1000	AustriaFranceGermany(III).IronRoman.SG	Poland_BA(II).SG	Scandinavian_Peninsula_EIA(I).SG	3	1	FALSE
1986	Slovakia.IronRoman.Scandinavia_o.SG	AustriaFranceGermany(III).IronRoman.SG	0.145911	0.099315	1.46918	0.119904	0.0651591	auto	twigstats 1000	AustriaFranceGermany(III).IronRoman.SG	Poland_BA(II).SG	Scandinavian_Peninsula_EIA(I).SG	3	1	FALSE
1991	Slovakia.IronRoman.Scandinavia_o.SG	Russia_Sarmatian.SG	0.00775774	0.0418025	0.185581	0.0837904	3.56447e-25	auto	twigstats 1000	AustriaFranceGermany(III).IronRoman.SG	Poland_BA(II).SG	Russia_Sarmatian.SG	3	1	FALSE
1991	Slovakia.IronRoman.Scandinavia_o.SG	AustriaFranceGermany(III).IronRoman.SG	0.742804	0.0837904	8.86503	0.0837904	3.56447e-25	auto	twigstats 1000	AustriaFranceGermany(III).IronRoman.SG	Poland_BA(II).SG	Russia_Sarmatian.SG	3	1	FALSE
1991	Slovakia.IronRoman.Scandinavia_o.SG	Poland_BA(II).SG	0.249438	0.0777467	3.20834	0.0837904	3.56447e-25	auto	twigstats 1000	AustriaFranceGermany(III).IronRoman.SG	Poland_BA(II).SG	Russia_Sarmatian.SG	3	1	FALSE
1992	Slovakia.IronRoman.Scandinavia_o.SG	AustriaFranceGermany(III).IronRoman.SG	0.744514	0.0767929	9.69509	0.078699	7.88131e-30	auto	twigstats 1000	AustriaFranceGermany(III).IronRoman.SG	Poland_BA(II).SG	Saami	3	1	FALSE
1992	Slovakia.IronRoman.Scandinavia_o.SG	Poland_BA(II).SG	0.225922	0.078699	2.87071	0.078699	7.88131e-30	auto	twigstats 1000	AustriaFranceGermany(III).IronRoman.SG	Poland_BA(II).SG	Saami	3	1	FALSE
1992	Slovakia.IronRoman.Scandinavia_o.SG	Saami	0.0295643	0.0184852	1.59935	0.078699	7.88131e-30	auto	twigstats 1000	AustriaFranceGermany(III).IronRoman.SG	Poland_BA(II).SG	Saami	3	1	FALSE
1994	Slovakia.IronRoman.Scandinavia_o.SG	AustriaFranceGermany(III).IronRoman.SG	0.13065	0.100702	1.29738	0.115538	0.0874987	auto	twigstats 1000	AustriaFranceGermany(III).IronRoman.SG	Poland_BA(III).SG	Scandinavian_Peninsula_EIA(I).SG	3	1	FALSE
1994	Slovakia.IronRoman.Scandinavia_o.SG	Poland_BA(III).SG	0.103033	0.0790389	1.30357	0.115538	0.0874987	auto	twigstats 1000	AustriaFranceGermany(III).IronRoman.SG	Poland_BA(III).SG	Scandinavian_Peninsula_EIA(I).SG	3	1	FALSE
1994	Slovakia.IronRoman.Scandinavia_o.SG	Scandinavian_Peninsula_EIA(I).SG	0.766317	0.115538	6.6326	0.115538	0.0874987	auto	twigstats 1000	AustriaFranceGermany(III).IronRoman.SG	Poland_BA(III).SG	Scandinavian_Peninsula_EIA(I).SG	3	1	FALSE
1999	Slovakia.IronRoman.Scandinavia_o.SG	Poland_BA(III).SG	0.291071	0.108163	2.69103	0.108163	9.68778e-29	auto	twigstats 1000	AustriaFranceGermany(III).IronRoman.SG	Poland_BA(III).SG	Saami	3	1	FALSE
1999	Slovakia.IronRoman.Scandinavia_o.SG	Saami	0.0286469	0.018994	1.50821	0.108163	9.68778e-29	auto	twigstats 1000	AustriaFranceGermany(III).IronRoman.SG	Poland_BA(III).SG	Saami	3	1	FALSE
1999	Slovakia.IronRoman.Scandinavia_o.SG	AustriaFranceGermany(III).IronRoman.SG	0.680282	0.102502	6.63676	0.108163	9.68778e-29	auto	twigstats 1000	AustriaFranceGermany(III).IronRoman.SG	Poland_BA(III).SG	Saami	3	1	FALSE
2001	Slovakia.IronRoman.Scandinavia_o.SG	Lithuania.IronRoman.SG	0.0394583	0.0774487	0.509477	0.128897	0.0673241	auto	twigstats 1000	AustriaFranceGermany(III).IronRoman.SG	Lithuania.IronRoman.SG	Scandinavian_Peninsula_EIA(I).SG	3	1	FALSE
2001	Slovakia.IronRoman.Scandinavia_o.SG	Scandinavian_Peninsula_EIA(I).SG	0.830089	0.128897	6.43992	0.128897	0.0673241	auto	twigstats 1000	AustriaFranceGermany(III).IronRoman.SG	Lithuania.IronRoman.SG	Scandinavian_Peninsula_EIA(I).SG	3	1	FALSE
2001	Slovakia.IronRoman.Scandinavia_o.SG	AustriaFranceGermany(III).IronRoman.SG	0.130453	0.0998407	1.30661	0.128897	0.0673241	auto	twigstats 1000	AustriaFranceGermany(III).IronRoman.SG	Lithuania.IronRoman.SG	Scandinavian_Peninsula_EIA(I).SG	3	1	FALSE
2008	Slovakia.IronRoman.Scandinavia_o.SG	AustriaFranceGermany(III).IronRoman.SG	0.682646	0.0887963	7.68777	0.0887963	9.81561e-25	auto	twigstats 1000	AustriaFranceGermany(III).IronRoman.SG	Lithuania.IronRoman.SG	Russia_Sarmatian.SG	3	1	FALSE
2008	Slovakia.IronRoman.Scandinavia_o.SG	Lithuania.IronRoman.SG	0.312311	0.0882419	3.53926	0.0887963	9.81561e-25	auto	twigstats 1000	AustriaFranceGermany(III).IronRoman.SG	Lithuania.IronRoman.SG	Russia_Sarmatian.SG	3	1	FALSE
2008	Slovakia.IronRoman.Scandinavia_o.SG	Russia_Sarmatian.SG	0.00504343	0.0427072	0.118093	0.0887963	9.81561e-25	auto	twigstats 1000	AustriaFranceGermany(III).IronRoman.SG	Lithuania.IronRoman.SG	Russia_Sarmatian.SG	3	1	FALSE
2009	Slovakia.IronRoman.Scandinavia_o.SG	Lithuania.IronRoman.SG	0.271821	0.0916246	2.96668	0.0916246	4.00437e-29	auto	twigstats 1000	AustriaFranceGermany(III).IronRoman.SG	Lithuania.IronRoman.SG	Saami	3	1	FALSE
2009	Slovakia.IronRoman.Scandinavia_o.SG	AustriaFranceGermany(III).IronRoman.SG	0.700913	0.0863235	8.11962	0.0916246	4.00437e-29	auto	twigstats 1000	AustriaFranceGermany(III).IronRoman.SG	Lithuania.IronRoman.SG	Saami	3	1	FALSE
2009	Slovakia.IronRoman.Scandinavia_o.SG	Saami	0.0272652	0.0189008	1.44255	0.0916246	4.00437e-29	auto	twigstats 1000	AustriaFranceGermany(III).IronRoman.SG	Lithuania.IronRoman.SG	Saami	3	1	FALSE
2089	Slovakia.LaTene.SG	Scandinavian_Peninsula_EIA(I).SG	1	1.27987e-13	7.81331e+12	1.27987e-13	2.45564e-99	auto	twigstats 1000	Scandinavian_Peninsula_EIA(I).SG	NA	NA	1	2	FALSE
2091	Slovakia.LaTene.SG	Scandinavian_Peninsula_EIA(II).SG	1	1.27987e-13	7.81331e+12	1.27987e-13	1.00966e-113	auto	twigstats 1000	Scandinavian_Peninsula_EIA(II).SG	NA	NA	1	2	FALSE
2092	Slovakia.LaTene.SG	Britain.IronRoman.SG	1	1.27987e-13	7.81331e+12	1.27987e-13	3.10693e-40	auto	twigstats 1000	Britain.IronRoman.SG	NA	NA	1	2	FALSE
2171	Slovakia.LaTene.SG	Poland_BA(I).SG	1	1.27987e-13	7.81331e+12	1.27987e-13	1.49582e-142	auto	twigstats 1000	Poland_BA(I).SG	NA	NA	1	2	FALSE
2208	Slovakia.LaTene.SG	Poland_BA(II).SG	1	1.27987e-13	7.81331e+12	1.27987e-13	5.39292e-150	auto	twigstats 1000	Poland_BA(II).SG	NA	NA	1	2	FALSE
2237	Slovakia.LaTene.SG	Poland_BA(III).SG	1	1.27987e-13	7.81331e+12	1.27987e-13	1.81995e-103	auto	twigstats 1000	Poland_BA(III).SG	NA	NA	1	2	FALSE
2259	Slovakia.LaTene.SG	Lithuania.IronRoman.SG	1	1.27987e-13	7.81331e+12	1.27987e-13	1.44568e-132	auto	twigstats 1000	Lithuania.IronRoman.SG	NA	NA	1	2	FALSE
2305	Slovakia.LaTene.SG	Italy.Imperial(I).SG	1	1.27987e-13	7.81331e+12	1.27987e-13	1.35786e-171	auto	twigstats 1000	Italy.Imperial(I).SG	NA	NA	1	2	FALSE
2372	Slovakia.LaTene.SG	Italy.Imperial(II).SG	1	1.27987e-13	7.81331e+12	1.27987e-13	1.11433e-271	auto	twigstats 1000	Italy.Imperial(II).SG	NA	NA	1	2	FALSE
2428	Slovakia.LaTene.SG	AustriaFranceGermany(I).IronRoman.SG	1	1.27987e-13	7.81331e+12	1.27987e-13	5.05032e-13	auto	twigstats 1000	AustriaFranceGermany(I).IronRoman.SG	NA	NA	1	2	FALSE
2549	Slovakia.LaTene.SG	AustriaFranceGermany(II).IronRoman.SG	1	1.27987e-13	7.81331e+12	1.27987e-13	5.60625e-14	auto	twigstats 1000	AustriaFranceGermany(II).IronRoman.SG	NA	NA	1	2	FALSE
2655	Slovakia.LaTene.SG	AustriaFranceGermany(III).IronRoman.SG	1	1.27987e-13	7.81331e+12	1.27987e-13	1.44174e-14	auto	twigstats 1000	AustriaFranceGermany(III).IronRoman.SG	NA	NA	1	2	FALSE
2747	Slovakia.LaTene.SG	Portugal(I).IronRoman.SG	1	1.27987e-13	7.81331e+12	1.27987e-13	2.35667e-81	auto	twigstats 1000	Portugal(I).IronRoman.SG	NA	NA	1	2	FALSE
2763	Slovakia.LaTene.SG	Portugal(II).IronRoman.SG	1	1.27987e-13	7.81331e+12	1.27987e-13	3.81067e-36	auto	twigstats 1000	Portugal(II).IronRoman.SG	NA	NA	1	2	FALSE
2774	Slovakia.LaTene.SG	Russia_Sarmatian.SG	1	1.27987e-13	7.81331e+12	1.27987e-13	2.06376e-151	auto	twigstats 1000	Russia_Sarmatian.SG	NA	NA	1	2	FALSE
2781	Slovakia.LaTene.SG	Saami	1	1.27987e-13	7.81331e+12	1.27987e-13	2.38871e-287	auto	twigstats 1000	Saami	NA	NA	1	2	FALSE
2130	Slovakia.LaTene.SG	Britain.IronRoman.SG	0.734677	0.0317962	23.1059	0.0317962	1.36494e-22	auto	twigstats 1000	Britain.IronRoman.SG	Italy.Imperial(I).SG	NA	2	2	TRUE
2130	Slovakia.LaTene.SG	Italy.Imperial(I).SG	0.265323	0.0317962	8.34449	0.0317962	1.36494e-22	auto	twigstats 1000	Britain.IronRoman.SG	Italy.Imperial(I).SG	NA	2	2	TRUE
2142	Slovakia.LaTene.SG	Britain.IronRoman.SG	0.796684	0.026085	30.5419	0.026085	2.25639e-23	auto	twigstats 1000	Britain.IronRoman.SG	Italy.Imperial(II).SG	NA	2	2	TRUE
2142	Slovakia.LaTene.SG	Italy.Imperial(II).SG	0.203316	0.026085	7.79437	0.026085	2.25639e-23	auto	twigstats 1000	Britain.IronRoman.SG	Italy.Imperial(II).SG	NA	2	2	TRUE
2153	Slovakia.LaTene.SG	Britain.IronRoman.SG	0.682708	0.0504483	13.5328	0.0504483	3.10771e-25	auto	twigstats 1000	Britain.IronRoman.SG	Portugal(I).IronRoman.SG	NA	2	2	TRUE
2153	Slovakia.LaTene.SG	Portugal(I).IronRoman.SG	0.317292	0.0504483	6.28944	0.0504483	3.10771e-25	auto	twigstats 1000	Britain.IronRoman.SG	Portugal(I).IronRoman.SG	NA	2	2	TRUE
2159	Slovakia.LaTene.SG	Britain.IronRoman.SG	0.476622	0.0694318	6.8646	0.0694318	1.55195e-20	auto	twigstats 1000	Britain.IronRoman.SG	Portugal(II).IronRoman.SG	NA	2	2	TRUE
2159	Slovakia.LaTene.SG	Portugal(II).IronRoman.SG	0.523378	0.0694318	7.53801	0.0694318	1.55195e-20	auto	twigstats 1000	Britain.IronRoman.SG	Portugal(II).IronRoman.SG	NA	2	2	TRUE
2164	Slovakia.LaTene.SG	Britain.IronRoman.SG	0.984174	0.0330377	29.7895	0.0330377	1.56908e-40	auto	twigstats 1000	Britain.IronRoman.SG	Russia_Sarmatian.SG	NA	2	2	TRUE
2164	Slovakia.LaTene.SG	Russia_Sarmatian.SG	0.0158257	0.0330377	0.479019	0.0330377	1.56908e-40	auto	twigstats 1000	Britain.IronRoman.SG	Russia_Sarmatian.SG	NA	2	2	TRUE
2168	Slovakia.LaTene.SG	Britain.IronRoman.SG	0.979646	0.0130237	75.2203	0.0130237	4.22479e-44	auto	twigstats 1000	Britain.IronRoman.SG	Saami	NA	2	2	TRUE
2168	Slovakia.LaTene.SG	Saami	0.0203536	0.0130237	1.56282	0.0130237	4.22479e-44	auto	twigstats 1000	Britain.IronRoman.SG	Saami	NA	2	2	TRUE
2190	Slovakia.LaTene.SG	Portugal(I).IronRoman.SG	0.63885	0.02007	31.8312	0.02007	6.76753e-05	auto	twigstats 1000	Poland_BA(I).SG	Portugal(I).IronRoman.SG	NA	2	2	TRUE
2190	Slovakia.LaTene.SG	Poland_BA(I).SG	0.36115	0.02007	17.9945	0.02007	6.76753e-05	auto	twigstats 1000	Poland_BA(I).SG	Portugal(I).IronRoman.SG	NA	2	2	TRUE
2196	Slovakia.LaTene.SG	Poland_BA(I).SG	0.273711	0.0233168	11.7388	0.0233168	0.000174732	auto	twigstats 1000	Poland_BA(I).SG	Portugal(II).IronRoman.SG	NA	2	2	TRUE
2196	Slovakia.LaTene.SG	Portugal(II).IronRoman.SG	0.726289	0.0233168	31.1487	0.0233168	0.000174732	auto	twigstats 1000	Poland_BA(I).SG	Portugal(II).IronRoman.SG	NA	2	2	TRUE
2201	Slovakia.LaTene.SG	Russia_Sarmatian.SG	0.171979	0.153636	1.11939	0.153636	3.76221e-142	auto	twigstats 1000	Poland_BA(I).SG	Russia_Sarmatian.SG	NA	2	2	TRUE
2201	Slovakia.LaTene.SG	Poland_BA(I).SG	0.828021	0.153636	5.3895	0.153636	3.76221e-142	auto	twigstats 1000	Poland_BA(I).SG	Russia_Sarmatian.SG	NA	2	2	TRUE
2219	Slovakia.LaTene.SG	Portugal(I).IronRoman.SG	0.643225	0.0243835	26.3796	0.0243835	1.95393e-09	auto	twigstats 1000	Poland_BA(II).SG	Portugal(I).IronRoman.SG	NA	2	2	TRUE
2219	Slovakia.LaTene.SG	Poland_BA(II).SG	0.356775	0.0243835	14.6318	0.0243835	1.95393e-09	auto	twigstats 1000	Poland_BA(II).SG	Portugal(I).IronRoman.SG	NA	2	2	TRUE
2225	Slovakia.LaTene.SG	Portugal(II).IronRoman.SG	0.720895	0.0264853	27.2187	0.0264853	3.70225e-05	auto	twigstats 1000	Poland_BA(II).SG	Portugal(II).IronRoman.SG	NA	2	2	TRUE
2225	Slovakia.LaTene.SG	Poland_BA(II).SG	0.279105	0.0264853	10.5381	0.0264853	3.70225e-05	auto	twigstats 1000	Poland_BA(II).SG	Portugal(II).IronRoman.SG	NA	2	2	TRUE
2241	Slovakia.LaTene.SG	Poland_BA(III).SG	0.415283	0.0280436	14.8085	0.0280436	2.73934e-22	auto	twigstats 1000	Poland_BA(III).SG	Portugal(I).IronRoman.SG	NA	2	2	TRUE
2241	Slovakia.LaTene.SG	Portugal(I).IronRoman.SG	0.584717	0.0280436	20.8502	0.0280436	2.73934e-22	auto	twigstats 1000	Poland_BA(III).SG	Portugal(I).IronRoman.SG	NA	2	2	TRUE
2247	Slovakia.LaTene.SG	Poland_BA(III).SG	0.274376	0.032969	8.32224	0.032969	2.43701e-15	auto	twigstats 1000	Poland_BA(III).SG	Portugal(II).IronRoman.SG	NA	2	2	TRUE
2247	Slovakia.LaTene.SG	Portugal(II).IronRoman.SG	0.725624	0.032969	22.0093	0.032969	2.43701e-15	auto	twigstats 1000	Poland_BA(III).SG	Portugal(II).IronRoman.SG	NA	2	2	TRUE
2287	Slovakia.LaTene.SG	Lithuania.IronRoman.SG	0.394077	0.0236965	16.6302	0.0236965	1.18826e-07	auto	twigstats 1000	Lithuania.IronRoman.SG	Portugal(I).IronRoman.SG	NA	2	2	TRUE
2287	Slovakia.LaTene.SG	Portugal(I).IronRoman.SG	0.605923	0.0236965	25.5701	0.0236965	1.18826e-07	auto	twigstats 1000	Lithuania.IronRoman.SG	Portugal(I).IronRoman.SG	NA	2	2	TRUE
2293	Slovakia.LaTene.SG	Lithuania.IronRoman.SG	0.293232	0.0275021	10.6622	0.0275021	6.85455e-05	auto	twigstats 1000	Lithuania.IronRoman.SG	Portugal(II).IronRoman.SG	NA	2	2	TRUE
2293	Slovakia.LaTene.SG	Portugal(II).IronRoman.SG	0.706768	0.0275021	25.6987	0.0275021	6.85455e-05	auto	twigstats 1000	Lithuania.IronRoman.SG	Portugal(II).IronRoman.SG	NA	2	2	TRUE
2298	Slovakia.LaTene.SG	Lithuania.IronRoman.SG	0.784719	0.112088	7.0009	0.112088	4.54002e-130	auto	twigstats 1000	Lithuania.IronRoman.SG	Russia_Sarmatian.SG	NA	2	2	TRUE
2298	Slovakia.LaTene.SG	Russia_Sarmatian.SG	0.215281	0.112088	1.92064	0.112088	4.54002e-130	auto	twigstats 1000	Lithuania.IronRoman.SG	Russia_Sarmatian.SG	NA	2	2	TRUE
2306	Slovakia.LaTene.SG	Italy.Imperial(I).SG	0.424333	0.0270034	15.7141	0.0270034	1.80222e-35	auto	twigstats 1000	Italy.Imperial(I).SG	Scandinavian_Peninsula_EIA(I).SG	NA	2	2	TRUE
2306	Slovakia.LaTene.SG	Scandinavian_Peninsula_EIA(I).SG	0.575667	0.0270034	21.3183	0.0270034	1.80222e-35	auto	twigstats 1000	Italy.Imperial(I).SG	Scandinavian_Peninsula_EIA(I).SG	NA	2	2	TRUE
2308	Slovakia.LaTene.SG	Italy.Imperial(I).SG	0.458046	0.0278083	16.4715	0.0278083	1.39663e-47	auto	twigstats 1000	Italy.Imperial(I).SG	Scandinavian_Peninsula_EIA(II).SG	NA	2	2	TRUE
2308	Slovakia.LaTene.SG	Scandinavian_Peninsula_EIA(II).SG	0.541954	0.0278083	19.4889	0.0278083	1.39663e-47	auto	twigstats 1000	Italy.Imperial(I).SG	Scandinavian_Peninsula_EIA(II).SG	NA	2	2	TRUE
2309	Slovakia.LaTene.SG	Italy.Imperial(I).SG	0.54365	0.019979	27.2111	0.019979	3.61737e-12	auto	twigstats 1000	Italy.Imperial(I).SG	Poland_BA(I).SG	NA	2	2	TRUE
2309	Slovakia.LaTene.SG	Poland_BA(I).SG	0.45635	0.019979	22.8415	0.019979	3.61737e-12	auto	twigstats 1000	Italy.Imperial(I).SG	Poland_BA(I).SG	NA	2	2	TRUE
2318	Slovakia.LaTene.SG	Italy.Imperial(I).SG	0.522966	0.0213225	24.5265	0.0213225	2.04743e-18	auto	twigstats 1000	Italy.Imperial(I).SG	Poland_BA(II).SG	NA	2	2	TRUE
2318	Slovakia.LaTene.SG	Poland_BA(II).SG	0.477034	0.0213225	22.3723	0.0213225	2.04743e-18	auto	twigstats 1000	Italy.Imperial(I).SG	Poland_BA(II).SG	NA	2	2	TRUE
2326	Slovakia.LaTene.SG	Italy.Imperial(I).SG	0.46876	0.0252404	18.5718	0.0252404	1.52285e-30	auto	twigstats 1000	Italy.Imperial(I).SG	Poland_BA(III).SG	NA	2	2	TRUE
2326	Slovakia.LaTene.SG	Poland_BA(III).SG	0.53124	0.0252404	21.0473	0.0252404	1.52285e-30	auto	twigstats 1000	Italy.Imperial(I).SG	Poland_BA(III).SG	NA	2	2	TRUE
2333	Slovakia.LaTene.SG	Italy.Imperial(I).SG	0.513701	0.0206573	24.8678	0.0206573	5.02992e-09	auto	twigstats 1000	Italy.Imperial(I).SG	Lithuania.IronRoman.SG	NA	2	2	TRUE
2333	Slovakia.LaTene.SG	Lithuania.IronRoman.SG	0.486299	0.0206573	23.5413	0.0206573	5.02992e-09	auto	twigstats 1000	Italy.Imperial(I).SG	Lithuania.IronRoman.SG	NA	2	2	TRUE
2365	Slovakia.LaTene.SG	Italy.Imperial(I).SG	0.469755	0.0479653	9.79365	0.0479653	2.09729e-106	auto	twigstats 1000	Italy.Imperial(I).SG	Russia_Sarmatian.SG	NA	2	2	TRUE
2365	Slovakia.LaTene.SG	Russia_Sarmatian.SG	0.530245	0.0479653	11.0547	0.0479653	2.09729e-106	auto	twigstats 1000	Italy.Imperial(I).SG	Russia_Sarmatian.SG	NA	2	2	TRUE
2369	Slovakia.LaTene.SG	Italy.Imperial(I).SG	0.784463	0.094933	8.26333	0.094933	1.07287e-161	auto	twigstats 1000	Italy.Imperial(I).SG	Saami	NA	2	2	TRUE
2369	Slovakia.LaTene.SG	Saami	0.215537	0.094933	2.27041	0.094933	1.07287e-161	auto	twigstats 1000	Italy.Imperial(I).SG	Saami	NA	2	2	TRUE
2373	Slovakia.LaTene.SG	Italy.Imperial(II).SG	0.340266	0.023907	14.2329	0.023907	3.6552e-41	auto	twigstats 1000	Italy.Imperial(II).SG	Scandinavian_Peninsula_EIA(I).SG	NA	2	2	TRUE
2373	Slovakia.LaTene.SG	Scandinavian_Peninsula_EIA(I).SG	0.659734	0.023907	27.5958	0.023907	3.6552e-41	auto	twigstats 1000	Italy.Imperial(II).SG	Scandinavian_Peninsula_EIA(I).SG	NA	2	2	TRUE
2375	Slovakia.LaTene.SG	Italy.Imperial(II).SG	0.361274	0.0237688	15.1995	0.0237688	9.02732e-54	auto	twigstats 1000	Italy.Imperial(II).SG	Scandinavian_Peninsula_EIA(II).SG	NA	2	2	TRUE
2375	Slovakia.LaTene.SG	Scandinavian_Peninsula_EIA(II).SG	0.638726	0.0237688	26.8725	0.0237688	9.02732e-54	auto	twigstats 1000	Italy.Imperial(II).SG	Scandinavian_Peninsula_EIA(II).SG	NA	2	2	TRUE
2376	Slovakia.LaTene.SG	Italy.Imperial(II).SG	0.471398	0.0180891	26.0597	0.0180891	5.25564e-16	auto	twigstats 1000	Italy.Imperial(II).SG	Poland_BA(I).SG	NA	2	2	TRUE
2376	Slovakia.LaTene.SG	Poland_BA(I).SG	0.528602	0.0180891	29.2221	0.0180891	5.25564e-16	auto	twigstats 1000	Italy.Imperial(II).SG	Poland_BA(I).SG	NA	2	2	TRUE
2385	Slovakia.LaTene.SG	Italy.Imperial(II).SG	0.45447	0.0194994	23.3069	0.0194994	2.12e-24	auto	twigstats 1000	Italy.Imperial(II).SG	Poland_BA(II).SG	NA	2	2	TRUE
2385	Slovakia.LaTene.SG	Poland_BA(II).SG	0.54553	0.0194994	27.9768	0.0194994	2.12e-24	auto	twigstats 1000	Italy.Imperial(II).SG	Poland_BA(II).SG	NA	2	2	TRUE
2393	Slovakia.LaTene.SG	Italy.Imperial(II).SG	0.391034	0.0227787	17.1666	0.0227787	5.24691e-35	auto	twigstats 1000	Italy.Imperial(II).SG	Poland_BA(III).SG	NA	2	2	TRUE
2393	Slovakia.LaTene.SG	Poland_BA(III).SG	0.608966	0.0227787	26.734	0.0227787	5.24691e-35	auto	twigstats 1000	Italy.Imperial(II).SG	Poland_BA(III).SG	NA	2	2	TRUE
2400	Slovakia.LaTene.SG	Italy.Imperial(II).SG	0.443389	0.0182451	24.3018	0.0182451	2.48135e-12	auto	twigstats 1000	Italy.Imperial(II).SG	Lithuania.IronRoman.SG	NA	2	2	TRUE
2400	Slovakia.LaTene.SG	Lithuania.IronRoman.SG	0.556611	0.0182451	30.5074	0.0182451	2.48135e-12	auto	twigstats 1000	Italy.Imperial(II).SG	Lithuania.IronRoman.SG	NA	2	2	TRUE
2421	Slovakia.LaTene.SG	Russia_Sarmatian.SG	0.685184	0.0347326	19.7274	0.0347326	1.95799e-123	auto	twigstats 1000	Italy.Imperial(II).SG	Russia_Sarmatian.SG	NA	2	2	TRUE
2421	Slovakia.LaTene.SG	Italy.Imperial(II).SG	0.314816	0.0347326	9.06399	0.0347326	1.95799e-123	auto	twigstats 1000	Italy.Imperial(II).SG	Russia_Sarmatian.SG	NA	2	2	TRUE
2425	Slovakia.LaTene.SG	Italy.Imperial(II).SG	0.429089	0.0305664	14.0379	0.0305664	1.94848e-203	auto	twigstats 1000	Italy.Imperial(II).SG	Saami	NA	2	2	TRUE
2425	Slovakia.LaTene.SG	Saami	0.570911	0.0305664	18.6777	0.0305664	1.94848e-203	auto	twigstats 1000	Italy.Imperial(II).SG	Saami	NA	2	2	TRUE
2429	Slovakia.LaTene.SG	AustriaFranceGermany(I).IronRoman.SG	0.830803	0.0484578	17.1449	0.0484578	1.65824e-10	auto	twigstats 1000	AustriaFranceGermany(I).IronRoman.SG	Scandinavian_Peninsula_EIA(I).SG	NA	2	2	TRUE
2429	Slovakia.LaTene.SG	Scandinavian_Peninsula_EIA(I).SG	0.169197	0.0484578	3.49165	0.0484578	1.65824e-10	auto	twigstats 1000	AustriaFranceGermany(I).IronRoman.SG	Scandinavian_Peninsula_EIA(I).SG	NA	2	2	TRUE
2431	Slovakia.LaTene.SG	Scandinavian_Peninsula_EIA(II).SG	0.0587302	0.045398	1.29367	0.045398	3.24614e-13	auto	twigstats 1000	AustriaFranceGermany(I).IronRoman.SG	Scandinavian_Peninsula_EIA(II).SG	NA	2	2	TRUE
2431	Slovakia.LaTene.SG	AustriaFranceGermany(I).IronRoman.SG	0.94127	0.045398	20.7337	0.045398	3.24614e-13	auto	twigstats 1000	AustriaFranceGermany(I).IronRoman.SG	Scandinavian_Peninsula_EIA(II).SG	NA	2	2	TRUE
2432	Slovakia.LaTene.SG	AustriaFranceGermany(I).IronRoman.SG	0.809517	0.0828839	9.76688	0.0828839	2.55428e-12	auto	twigstats 1000	AustriaFranceGermany(I).IronRoman.SG	Britain.IronRoman.SG	NA	2	2	TRUE
2432	Slovakia.LaTene.SG	Britain.IronRoman.SG	0.190483	0.0828839	2.29819	0.0828839	2.55428e-12	auto	twigstats 1000	AustriaFranceGermany(I).IronRoman.SG	Britain.IronRoman.SG	NA	2	2	TRUE
2445	Slovakia.LaTene.SG	AustriaFranceGermany(I).IronRoman.SG	0.798057	0.0264749	30.1439	0.0264749	0.0115726	auto	twigstats 1000	AustriaFranceGermany(I).IronRoman.SG	Poland_BA(I).SG	NA	2	2	TRUE
2445	Slovakia.LaTene.SG	Poland_BA(I).SG	0.201943	0.0264749	7.62771	0.0264749	0.0115726	auto	twigstats 1000	AustriaFranceGermany(I).IronRoman.SG	Poland_BA(I).SG	NA	2	2	TRUE
2454	Slovakia.LaTene.SG	AustriaFranceGermany(I).IronRoman.SG	0.851544	0.0344683	24.7051	0.0344683	0.0161894	auto	twigstats 1000	AustriaFranceGermany(I).IronRoman.SG	Poland_BA(II).SG	NA	2	2	TRUE
2454	Slovakia.LaTene.SG	Poland_BA(II).SG	0.148456	0.0344683	4.30703	0.0344683	0.0161894	auto	twigstats 1000	AustriaFranceGermany(I).IronRoman.SG	Poland_BA(II).SG	NA	2	2	TRUE
2462	Slovakia.LaTene.SG	Poland_BA(III).SG	0.139062	0.0412751	3.36914	0.0412751	9.39316e-10	auto	twigstats 1000	AustriaFranceGermany(I).IronRoman.SG	Poland_BA(III).SG	NA	2	2	TRUE
2462	Slovakia.LaTene.SG	AustriaFranceGermany(I).IronRoman.SG	0.860938	0.0412751	20.8585	0.0412751	9.39316e-10	auto	twigstats 1000	AustriaFranceGermany(I).IronRoman.SG	Poland_BA(III).SG	NA	2	2	TRUE
2469	Slovakia.LaTene.SG	AustriaFranceGermany(I).IronRoman.SG	0.79999	0.0324985	24.6162	0.0324985	6.04997e-05	auto	twigstats 1000	AustriaFranceGermany(I).IronRoman.SG	Lithuania.IronRoman.SG	NA	2	2	TRUE
2469	Slovakia.LaTene.SG	Lithuania.IronRoman.SG	0.20001	0.0324985	6.15445	0.0324985	6.04997e-05	auto	twigstats 1000	AustriaFranceGermany(I).IronRoman.SG	Lithuania.IronRoman.SG	NA	2	2	TRUE
2542	Slovakia.LaTene.SG	Russia_Sarmatian.SG	0.030865	0.0319707	0.965416	0.0319707	1.03715e-13	auto	twigstats 1000	AustriaFranceGermany(I).IronRoman.SG	Russia_Sarmatian.SG	NA	2	2	TRUE
2542	Slovakia.LaTene.SG	AustriaFranceGermany(I).IronRoman.SG	0.969135	0.0319707	30.3132	0.0319707	1.03715e-13	auto	twigstats 1000	AustriaFranceGermany(I).IronRoman.SG	Russia_Sarmatian.SG	NA	2	2	TRUE
2546	Slovakia.LaTene.SG	AustriaFranceGermany(I).IronRoman.SG	0.977953	0.0153991	63.5071	0.0153991	1.27298e-16	auto	twigstats 1000	AustriaFranceGermany(I).IronRoman.SG	Saami	NA	2	2	TRUE
2546	Slovakia.LaTene.SG	Saami	0.0220469	0.0153991	1.4317	0.0153991	1.27298e-16	auto	twigstats 1000	AustriaFranceGermany(I).IronRoman.SG	Saami	NA	2	2	TRUE
2550	Slovakia.LaTene.SG	Scandinavian_Peninsula_EIA(I).SG	0.103505	0.0515812	2.00664	0.0515812	4.66508e-13	auto	twigstats 1000	AustriaFranceGermany(II).IronRoman.SG	Scandinavian_Peninsula_EIA(I).SG	NA	2	2	TRUE
2550	Slovakia.LaTene.SG	AustriaFranceGermany(II).IronRoman.SG	0.896495	0.0515812	17.3803	0.0515812	4.66508e-13	auto	twigstats 1000	AustriaFranceGermany(II).IronRoman.SG	Scandinavian_Peninsula_EIA(I).SG	NA	2	2	TRUE
2566	Slovakia.LaTene.SG	AustriaFranceGermany(II).IronRoman.SG	0.851882	0.0286645	29.719	0.0286645	3.21465e-09	auto	twigstats 1000	AustriaFranceGermany(II).IronRoman.SG	Poland_BA(I).SG	NA	2	2	TRUE
2566	Slovakia.LaTene.SG	Poland_BA(I).SG	0.148118	0.0286645	5.1673	0.0286645	3.21465e-09	auto	twigstats 1000	AustriaFranceGermany(II).IronRoman.SG	Poland_BA(I).SG	NA	2	2	TRUE
2575	Slovakia.LaTene.SG	AustriaFranceGermany(II).IronRoman.SG	0.894828	0.0387921	23.0673	0.0387921	2.24717e-08	auto	twigstats 1000	AustriaFranceGermany(II).IronRoman.SG	Poland_BA(II).SG	NA	2	2	TRUE
2575	Slovakia.LaTene.SG	Poland_BA(II).SG	0.105172	0.0387921	2.71117	0.0387921	2.24717e-08	auto	twigstats 1000	AustriaFranceGermany(II).IronRoman.SG	Poland_BA(II).SG	NA	2	2	TRUE
2583	Slovakia.LaTene.SG	Poland_BA(III).SG	0.0498546	0.0475214	1.0491	0.0475214	7.3789e-14	auto	twigstats 1000	AustriaFranceGermany(II).IronRoman.SG	Poland_BA(III).SG	NA	2	2	TRUE
2583	Slovakia.LaTene.SG	AustriaFranceGermany(II).IronRoman.SG	0.950145	0.0475214	19.994	0.0475214	7.3789e-14	auto	twigstats 1000	AustriaFranceGermany(II).IronRoman.SG	Poland_BA(III).SG	NA	2	2	TRUE
2590	Slovakia.LaTene.SG	Lithuania.IronRoman.SG	0.127831	0.0399456	3.20013	0.0399456	1.76048e-10	auto	twigstats 1000	AustriaFranceGermany(II).IronRoman.SG	Lithuania.IronRoman.SG	NA	2	2	TRUE
2590	Slovakia.LaTene.SG	AustriaFranceGermany(II).IronRoman.SG	0.872169	0.0399456	21.8339	0.0399456	1.76048e-10	auto	twigstats 1000	AustriaFranceGermany(II).IronRoman.SG	Lithuania.IronRoman.SG	NA	2	2	TRUE
2600	Slovakia.LaTene.SG	AustriaFranceGermany(II).IronRoman.SG	0.991211	0.0498608	19.8796	0.0498608	1.80014e-14	auto	twigstats 1000	AustriaFranceGermany(II).IronRoman.SG	Italy.Imperial(I).SG	NA	2	2	TRUE
2600	Slovakia.LaTene.SG	Italy.Imperial(I).SG	0.00878887	0.0498608	0.176268	0.0498608	1.80014e-14	auto	twigstats 1000	AustriaFranceGermany(II).IronRoman.SG	Italy.Imperial(I).SG	NA	2	2	TRUE
2612	Slovakia.LaTene.SG	AustriaFranceGermany(II).IronRoman.SG	0.997203	0.0381903	26.1114	0.0381903	1.92158e-14	auto	twigstats 1000	AustriaFranceGermany(II).IronRoman.SG	Italy.Imperial(II).SG	NA	2	2	TRUE
2612	Slovakia.LaTene.SG	Italy.Imperial(II).SG	0.00279695	0.0381903	0.0732372	0.0381903	1.92158e-14	auto	twigstats 1000	AustriaFranceGermany(II).IronRoman.SG	Italy.Imperial(II).SG	NA	2	2	TRUE
2648	Slovakia.LaTene.SG	Russia_Sarmatian.SG	0.0721339	0.0294758	2.44723	0.0294758	8.47267e-14	auto	twigstats 1000	AustriaFranceGermany(II).IronRoman.SG	Russia_Sarmatian.SG	NA	2	2	TRUE
2648	Slovakia.LaTene.SG	AustriaFranceGermany(II).IronRoman.SG	0.927866	0.0294758	31.4789	0.0294758	8.47267e-14	auto	twigstats 1000	AustriaFranceGermany(II).IronRoman.SG	Russia_Sarmatian.SG	NA	2	2	TRUE
2652	Slovakia.LaTene.SG	AustriaFranceGermany(II).IronRoman.SG	0.966611	0.0141915	68.1117	0.0141915	7.22775e-17	auto	twigstats 1000	AustriaFranceGermany(II).IronRoman.SG	Saami	NA	2	2	TRUE
2652	Slovakia.LaTene.SG	Saami	0.0333893	0.0141915	2.35276	0.0141915	7.22775e-17	auto	twigstats 1000	AustriaFranceGermany(II).IronRoman.SG	Saami	NA	2	2	TRUE
2672	Slovakia.LaTene.SG	Poland_BA(I).SG	0.0505344	0.0427883	1.18103	0.0427883	2.1222e-14	auto	twigstats 1000	AustriaFranceGermany(III).IronRoman.SG	Poland_BA(I).SG	NA	2	2	TRUE
2672	Slovakia.LaTene.SG	AustriaFranceGermany(III).IronRoman.SG	0.949466	0.0427883	22.1899	0.0427883	2.1222e-14	auto	twigstats 1000	AustriaFranceGermany(III).IronRoman.SG	Poland_BA(I).SG	NA	2	2	TRUE
2681	Slovakia.LaTene.SG	AustriaFranceGermany(III).IronRoman.SG	0.985004	0.0513112	19.1967	0.0513112	4.11035e-12	auto	twigstats 1000	AustriaFranceGermany(III).IronRoman.SG	Poland_BA(II).SG	NA	2	2	TRUE
2681	Slovakia.LaTene.SG	Poland_BA(II).SG	0.0149956	0.0513112	0.292248	0.0513112	4.11035e-12	auto	twigstats 1000	AustriaFranceGermany(III).IronRoman.SG	Poland_BA(II).SG	NA	2	2	TRUE
2696	Slovakia.LaTene.SG	AustriaFranceGermany(III).IronRoman.SG	0.996253	0.056445	17.65	0.056445	1.09188e-14	auto	twigstats 1000	AustriaFranceGermany(III).IronRoman.SG	Lithuania.IronRoman.SG	NA	2	2	TRUE
2696	Slovakia.LaTene.SG	Lithuania.IronRoman.SG	0.00374724	0.056445	0.0663875	0.056445	1.09188e-14	auto	twigstats 1000	AustriaFranceGermany(III).IronRoman.SG	Lithuania.IronRoman.SG	NA	2	2	TRUE
2706	Slovakia.LaTene.SG	AustriaFranceGermany(III).IronRoman.SG	0.872451	0.0387789	22.4981	0.0387789	6.86284e-13	auto	twigstats 1000	AustriaFranceGermany(III).IronRoman.SG	Italy.Imperial(I).SG	NA	2	2	TRUE
2706	Slovakia.LaTene.SG	Italy.Imperial(I).SG	0.127549	0.0387789	3.28914	0.0387789	6.86284e-13	auto	twigstats 1000	AustriaFranceGermany(III).IronRoman.SG	Italy.Imperial(I).SG	NA	2	2	TRUE
2718	Slovakia.LaTene.SG	AustriaFranceGermany(III).IronRoman.SG	0.910159	0.0350879	25.9394	0.0350879	3.79134e-12	auto	twigstats 1000	AustriaFranceGermany(III).IronRoman.SG	Italy.Imperial(II).SG	NA	2	2	TRUE
2718	Slovakia.LaTene.SG	Italy.Imperial(II).SG	0.0898406	0.0350879	2.56045	0.0350879	3.79134e-12	auto	twigstats 1000	AustriaFranceGermany(III).IronRoman.SG	Italy.Imperial(II).SG	NA	2	2	TRUE
2729	Slovakia.LaTene.SG	AustriaFranceGermany(III).IronRoman.SG	0.881805	0.06788	12.9906	0.06788	8.79921e-14	auto	twigstats 1000	AustriaFranceGermany(III).IronRoman.SG	Portugal(I).IronRoman.SG	NA	2	2	TRUE
2729	Slovakia.LaTene.SG	Portugal(I).IronRoman.SG	0.118195	0.06788	1.74123	0.06788	8.79921e-14	auto	twigstats 1000	AustriaFranceGermany(III).IronRoman.SG	Portugal(I).IronRoman.SG	NA	2	2	TRUE
2735	Slovakia.LaTene.SG	AustriaFranceGermany(III).IronRoman.SG	0.823118	0.126695	6.49684	0.126695	1.91448e-14	auto	twigstats 1000	AustriaFranceGermany(III).IronRoman.SG	Portugal(II).IronRoman.SG	NA	2	2	TRUE
2735	Slovakia.LaTene.SG	Portugal(II).IronRoman.SG	0.176882	0.126695	1.39612	0.126695	1.91448e-14	auto	twigstats 1000	AustriaFranceGermany(III).IronRoman.SG	Portugal(II).IronRoman.SG	NA	2	2	TRUE
2740	Slovakia.LaTene.SG	AustriaFranceGermany(III).IronRoman.SG	0.963062	0.0298622	32.2502	0.0298622	4.17483e-15	auto	twigstats 1000	AustriaFranceGermany(III).IronRoman.SG	Russia_Sarmatian.SG	NA	2	2	TRUE
2740	Slovakia.LaTene.SG	Russia_Sarmatian.SG	0.0369379	0.0298622	1.23694	0.0298622	4.17483e-15	auto	twigstats 1000	AustriaFranceGermany(III).IronRoman.SG	Russia_Sarmatian.SG	NA	2	2	TRUE
2744	Slovakia.LaTene.SG	AustriaFranceGermany(III).IronRoman.SG	0.982217	0.0141796	69.2698	0.0141796	2.92121e-18	auto	twigstats 1000	AustriaFranceGermany(III).IronRoman.SG	Saami	NA	2	2	TRUE
2744	Slovakia.LaTene.SG	Saami	0.017783	0.0141796	1.25413	0.0141796	2.92121e-18	auto	twigstats 1000	AustriaFranceGermany(III).IronRoman.SG	Saami	NA	2	2	TRUE
2748	Slovakia.LaTene.SG	Portugal(I).IronRoman.SG	0.541292	0.0354599	15.2649	0.0354599	5.0332e-34	auto	twigstats 1000	Portugal(I).IronRoman.SG	Scandinavian_Peninsula_EIA(I).SG	NA	2	2	TRUE
2748	Slovakia.LaTene.SG	Scandinavian_Peninsula_EIA(I).SG	0.458708	0.0354599	12.936	0.0354599	5.0332e-34	auto	twigstats 1000	Portugal(I).IronRoman.SG	Scandinavian_Peninsula_EIA(I).SG	NA	2	2	TRUE
2750	Slovakia.LaTene.SG	Portugal(I).IronRoman.SG	0.589586	0.0397408	14.8358	0.0397408	1.86444e-47	auto	twigstats 1000	Portugal(I).IronRoman.SG	Scandinavian_Peninsula_EIA(II).SG	NA	2	2	TRUE
2750	Slovakia.LaTene.SG	Scandinavian_Peninsula_EIA(II).SG	0.410414	0.0397408	10.3273	0.0397408	1.86444e-47	auto	twigstats 1000	Portugal(I).IronRoman.SG	Scandinavian_Peninsula_EIA(II).SG	NA	2	2	TRUE
2756	Slovakia.LaTene.SG	Portugal(I).IronRoman.SG	0.787706	0.0674944	11.6707	0.0674944	6.09546e-76	auto	twigstats 1000	Portugal(I).IronRoman.SG	Russia_Sarmatian.SG	NA	2	2	TRUE
2756	Slovakia.LaTene.SG	Russia_Sarmatian.SG	0.212294	0.0674944	3.14536	0.0674944	6.09546e-76	auto	twigstats 1000	Portugal(I).IronRoman.SG	Russia_Sarmatian.SG	NA	2	2	TRUE
2760	Slovakia.LaTene.SG	Portugal(I).IronRoman.SG	0.981498	0.0183611	53.4552	0.0183611	1.27655e-85	auto	twigstats 1000	Portugal(I).IronRoman.SG	Saami	NA	2	2	TRUE
2760	Slovakia.LaTene.SG	Saami	0.0185016	0.0183611	1.00765	0.0183611	1.27655e-85	auto	twigstats 1000	Portugal(I).IronRoman.SG	Saami	NA	2	2	TRUE
2764	Slovakia.LaTene.SG	Scandinavian_Peninsula_EIA(I).SG	0.291148	0.0423628	6.87274	0.0423628	8.76969e-23	auto	twigstats 1000	Portugal(II).IronRoman.SG	Scandinavian_Peninsula_EIA(I).SG	NA	2	2	TRUE
2764	Slovakia.LaTene.SG	Portugal(II).IronRoman.SG	0.708852	0.0423628	16.7329	0.0423628	8.76969e-23	auto	twigstats 1000	Portugal(II).IronRoman.SG	Scandinavian_Peninsula_EIA(I).SG	NA	2	2	TRUE
2766	Slovakia.LaTene.SG	Scandinavian_Peninsula_EIA(II).SG	0.201582	0.0392114	5.14089	0.0392114	3.10017e-29	auto	twigstats 1000	Portugal(II).IronRoman.SG	Scandinavian_Peninsula_EIA(II).SG	NA	2	2	TRUE
2766	Slovakia.LaTene.SG	Portugal(II).IronRoman.SG	0.798418	0.0392114	20.3619	0.0392114	3.10017e-29	auto	twigstats 1000	Portugal(II).IronRoman.SG	Scandinavian_Peninsula_EIA(II).SG	NA	2	2	TRUE
2767	Slovakia.LaTene.SG	Portugal(II).IronRoman.SG	0.852252	0.0302094	28.2115	0.0302094	1.26969e-30	auto	twigstats 1000	Portugal(II).IronRoman.SG	Russia_Sarmatian.SG	NA	2	2	TRUE
2767	Slovakia.LaTene.SG	Russia_Sarmatian.SG	0.147748	0.0302094	4.89079	0.0302094	1.26969e-30	auto	twigstats 1000	Portugal(II).IronRoman.SG	Russia_Sarmatian.SG	NA	2	2	TRUE
2771	Slovakia.LaTene.SG	Portugal(II).IronRoman.SG	0.943312	0.0142658	66.124	0.0142658	1.2933e-37	auto	twigstats 1000	Portugal(II).IronRoman.SG	Saami	NA	2	2	TRUE
2771	Slovakia.LaTene.SG	Saami	0.0566878	0.0142658	3.97369	0.0142658	1.2933e-37	auto	twigstats 1000	Portugal(II).IronRoman.SG	Saami	NA	2	2	TRUE
2777	Slovakia.LaTene.SG	Scandinavian_Peninsula_EIA(II).SG	0.923156	0.0613686	15.0428	0.0613686	3.79677e-114	auto	twigstats 1000	Russia_Sarmatian.SG	Scandinavian_Peninsula_EIA(II).SG	NA	2	2	TRUE
2777	Slovakia.LaTene.SG	Russia_Sarmatian.SG	0.076844	0.0613686	1.25217	0.0613686	3.79677e-114	auto	twigstats 1000	Russia_Sarmatian.SG	Scandinavian_Peninsula_EIA(II).SG	NA	2	2	TRUE
2101	Slovakia.LaTene.SG	Britain.IronRoman.SG	0.0121995	0.0884112	0.137986	0.0884112	2.44294e-05	auto	twigstats 1000	Britain.IronRoman.SG	Poland_BA(I).SG	Portugal(I).IronRoman.SG	3	2	FALSE
2101	Slovakia.LaTene.SG	Poland_BA(I).SG	0.354474	0.0433087	8.18483	0.0884112	2.44294e-05	auto	twigstats 1000	Britain.IronRoman.SG	Poland_BA(I).SG	Portugal(I).IronRoman.SG	3	2	FALSE
2101	Slovakia.LaTene.SG	Portugal(I).IronRoman.SG	0.633326	0.0537452	11.7839	0.0884112	2.44294e-05	auto	twigstats 1000	Britain.IronRoman.SG	Poland_BA(I).SG	Portugal(I).IronRoman.SG	3	2	FALSE
2109	Slovakia.LaTene.SG	Britain.IronRoman.SG	0.204319	0.0856503	2.3855	0.0856503	1.97059e-08	auto	twigstats 1000	Britain.IronRoman.SG	Poland_BA(II).SG	Portugal(I).IronRoman.SG	3	2	FALSE
2109	Slovakia.LaTene.SG	Poland_BA(II).SG	0.255307	0.0474023	5.38596	0.0856503	1.97059e-08	auto	twigstats 1000	Britain.IronRoman.SG	Poland_BA(II).SG	Portugal(I).IronRoman.SG	3	2	FALSE
2109	Slovakia.LaTene.SG	Portugal(I).IronRoman.SG	0.540374	0.0496472	10.8843	0.0856503	1.97059e-08	auto	twigstats 1000	Britain.IronRoman.SG	Poland_BA(II).SG	Portugal(I).IronRoman.SG	3	2	FALSE
2126	Slovakia.LaTene.SG	Britain.IronRoman.SG	0.0979996	0.0961797	1.01892	0.0961797	7.20899e-08	auto	twigstats 1000	Britain.IronRoman.SG	Lithuania.IronRoman.SG	Portugal(I).IronRoman.SG	3	2	FALSE
2126	Slovakia.LaTene.SG	Lithuania.IronRoman.SG	0.342584	0.0548112	6.25025	0.0961797	7.20899e-08	auto	twigstats 1000	Britain.IronRoman.SG	Lithuania.IronRoman.SG	Portugal(I).IronRoman.SG	3	2	FALSE
2126	Slovakia.LaTene.SG	Portugal(I).IronRoman.SG	0.559417	0.0520139	10.7551	0.0961797	7.20899e-08	auto	twigstats 1000	Britain.IronRoman.SG	Lithuania.IronRoman.SG	Portugal(I).IronRoman.SG	3	2	FALSE
2131	Slovakia.LaTene.SG	Britain.IronRoman.SG	0.628075	0.0955382	6.57407	0.0955382	1.57824e-22	auto	twigstats 1000	Britain.IronRoman.SG	Italy.Imperial(I).SG	Scandinavian_Peninsula_EIA(I).SG	3	2	FALSE
2131	Slovakia.LaTene.SG	Italy.Imperial(I).SG	0.275281	0.0357155	7.70758	0.0955382	1.57824e-22	auto	twigstats 1000	Britain.IronRoman.SG	Italy.Imperial(I).SG	Scandinavian_Peninsula_EIA(I).SG	3	2	FALSE
2131	Slovakia.LaTene.SG	Scandinavian_Peninsula_EIA(I).SG	0.0966448	0.0739484	1.30692	0.0955382	1.57824e-22	auto	twigstats 1000	Britain.IronRoman.SG	Italy.Imperial(I).SG	Scandinavian_Peninsula_EIA(I).SG	3	2	FALSE
2133	Slovakia.LaTene.SG	Britain.IronRoman.SG	0.269927	0.0683269	3.95052	0.0683269	3.54786e-08	auto	twigstats 1000	Britain.IronRoman.SG	Italy.Imperial(I).SG	Poland_BA(I).SG	3	2	FALSE
2133	Slovakia.LaTene.SG	Italy.Imperial(I).SG	0.433833	0.0352641	12.3024	0.0683269	3.54786e-08	auto	twigstats 1000	Britain.IronRoman.SG	Italy.Imperial(I).SG	Poland_BA(I).SG	3	2	FALSE
2133	Slovakia.LaTene.SG	Poland_BA(I).SG	0.29624	0.0418031	7.08656	0.0683269	3.54786e-08	auto	twigstats 1000	Britain.IronRoman.SG	Italy.Imperial(I).SG	Poland_BA(I).SG	3	2	FALSE
2134	Slovakia.LaTene.SG	Britain.IronRoman.SG	0.403234	0.0751318	5.36702	0.0751318	3.93334e-10	auto	twigstats 1000	Britain.IronRoman.SG	Italy.Imperial(I).SG	Poland_BA(II).SG	3	2	FALSE
2134	Slovakia.LaTene.SG	Italy.Imperial(I).SG	0.383717	0.035061	10.9443	0.0751318	3.93334e-10	auto	twigstats 1000	Britain.IronRoman.SG	Italy.Imperial(I).SG	Poland_BA(II).SG	3	2	FALSE
2134	Slovakia.LaTene.SG	Poland_BA(II).SG	0.213049	0.0503117	4.23458	0.0751318	3.93334e-10	auto	twigstats 1000	Britain.IronRoman.SG	Italy.Imperial(I).SG	Poland_BA(II).SG	3	2	FALSE
2136	Slovakia.LaTene.SG	Britain.IronRoman.SG	0.185177	0.0877847	2.10944	0.0877847	1.05147e-07	auto	twigstats 1000	Britain.IronRoman.SG	Italy.Imperial(I).SG	Lithuania.IronRoman.SG	3	2	FALSE
2136	Slovakia.LaTene.SG	Italy.Imperial(I).SG	0.448867	0.0386442	11.6154	0.0877847	1.05147e-07	auto	twigstats 1000	Britain.IronRoman.SG	Italy.Imperial(I).SG	Lithuania.IronRoman.SG	3	2	FALSE
2136	Slovakia.LaTene.SG	Lithuania.IronRoman.SG	0.365957	0.0579495	6.31509	0.0877847	1.05147e-07	auto	twigstats 1000	Britain.IronRoman.SG	Italy.Imperial(I).SG	Lithuania.IronRoman.SG	3	2	FALSE
2140	Slovakia.LaTene.SG	Russia_Sarmatian.SG	0.00548285	0.0299976	0.182777	0.0404313	2.71544e-23	auto	twigstats 1000	Britain.IronRoman.SG	Italy.Imperial(I).SG	Russia_Sarmatian.SG	3	2	FALSE
2140	Slovakia.LaTene.SG	Britain.IronRoman.SG	0.728723	0.0404313	18.0237	0.0404313	2.71544e-23	auto	twigstats 1000	Britain.IronRoman.SG	Italy.Imperial(I).SG	Russia_Sarmatian.SG	3	2	FALSE
2140	Slovakia.LaTene.SG	Italy.Imperial(I).SG	0.265794	0.0322297	8.24687	0.0404313	2.71544e-23	auto	twigstats 1000	Britain.IronRoman.SG	Italy.Imperial(I).SG	Russia_Sarmatian.SG	3	2	FALSE
2141	Slovakia.LaTene.SG	Britain.IronRoman.SG	0.707483	0.0329695	21.4587	0.0329695	2.30551e-28	auto	twigstats 1000	Britain.IronRoman.SG	Italy.Imperial(I).SG	Saami	3	2	FALSE
2141	Slovakia.LaTene.SG	Saami	0.0252579	0.0124648	2.02633	0.0329695	2.30551e-28	auto	twigstats 1000	Britain.IronRoman.SG	Italy.Imperial(I).SG	Saami	3	2	FALSE
2141	Slovakia.LaTene.SG	Italy.Imperial(I).SG	0.26726	0.0309877	8.62471	0.0329695	2.30551e-28	auto	twigstats 1000	Britain.IronRoman.SG	Italy.Imperial(I).SG	Saami	3	2	FALSE
2143	Slovakia.LaTene.SG	Britain.IronRoman.SG	0.686066	0.0807779	8.49323	0.0807779	4.65533e-23	auto	twigstats 1000	Britain.IronRoman.SG	Italy.Imperial(II).SG	Scandinavian_Peninsula_EIA(I).SG	3	2	FALSE
2143	Slovakia.LaTene.SG	Italy.Imperial(II).SG	0.21181	0.0277077	7.64447	0.0807779	4.65533e-23	auto	twigstats 1000	Britain.IronRoman.SG	Italy.Imperial(II).SG	Scandinavian_Peninsula_EIA(I).SG	3	2	FALSE
2143	Slovakia.LaTene.SG	Scandinavian_Peninsula_EIA(I).SG	0.102124	0.0671942	1.51983	0.0807779	4.65533e-23	auto	twigstats 1000	Britain.IronRoman.SG	Italy.Imperial(II).SG	Scandinavian_Peninsula_EIA(I).SG	3	2	FALSE
2145	Slovakia.LaTene.SG	Poland_BA(I).SG	0.300093	0.0412157	7.28102	0.0628325	2.68976e-08	auto	twigstats 1000	Britain.IronRoman.SG	Italy.Imperial(II).SG	Poland_BA(I).SG	3	2	FALSE
2145	Slovakia.LaTene.SG	Britain.IronRoman.SG	0.348265	0.0628325	5.54276	0.0628325	2.68976e-08	auto	twigstats 1000	Britain.IronRoman.SG	Italy.Imperial(II).SG	Poland_BA(I).SG	3	2	FALSE
2145	Slovakia.LaTene.SG	Italy.Imperial(II).SG	0.351642	0.0293045	11.9996	0.0628325	2.68976e-08	auto	twigstats 1000	Britain.IronRoman.SG	Italy.Imperial(II).SG	Poland_BA(I).SG	3	2	FALSE
2146	Slovakia.LaTene.SG	Poland_BA(II).SG	0.207913	0.046491	4.47212	0.0650693	3.0282e-10	auto	twigstats 1000	Britain.IronRoman.SG	Italy.Imperial(II).SG	Poland_BA(II).SG	3	2	FALSE
2146	Slovakia.LaTene.SG	Britain.IronRoman.SG	0.483743	0.0650693	7.43427	0.0650693	3.0282e-10	auto	twigstats 1000	Britain.IronRoman.SG	Italy.Imperial(II).SG	Poland_BA(II).SG	3	2	FALSE
2146	Slovakia.LaTene.SG	Italy.Imperial(II).SG	0.308344	0.0282171	10.9276	0.0650693	3.0282e-10	auto	twigstats 1000	Britain.IronRoman.SG	Italy.Imperial(II).SG	Poland_BA(II).SG	3	2	FALSE
2148	Slovakia.LaTene.SG	Britain.IronRoman.SG	0.286193	0.0823147	3.47681	0.0823147	1.66656e-08	auto	twigstats 1000	Britain.IronRoman.SG	Italy.Imperial(II).SG	Lithuania.IronRoman.SG	3	2	FALSE
2148	Slovakia.LaTene.SG	Italy.Imperial(II).SG	0.356335	0.0320318	11.1244	0.0823147	1.66656e-08	auto	twigstats 1000	Britain.IronRoman.SG	Italy.Imperial(II).SG	Lithuania.IronRoman.SG	3	2	FALSE
2148	Slovakia.LaTene.SG	Lithuania.IronRoman.SG	0.357473	0.0577634	6.18856	0.0823147	1.66656e-08	auto	twigstats 1000	Britain.IronRoman.SG	Italy.Imperial(II).SG	Lithuania.IronRoman.SG	3	2	FALSE
2152	Slovakia.LaTene.SG	Britain.IronRoman.SG	0.775939	0.0274052	28.3136	0.0274052	5.68423e-29	auto	twigstats 1000	Britain.IronRoman.SG	Italy.Imperial(II).SG	Saami	3	2	FALSE
2152	Slovakia.LaTene.SG	Italy.Imperial(II).SG	0.201742	0.0260653	7.73985	0.0274052	5.68423e-29	auto	twigstats 1000	Britain.IronRoman.SG	Italy.Imperial(II).SG	Saami	3	2	FALSE
2152	Slovakia.LaTene.SG	Saami	0.0223198	0.0126408	1.7657	0.0274052	5.68423e-29	auto	twigstats 1000	Britain.IronRoman.SG	Italy.Imperial(II).SG	Saami	3	2	FALSE
2154	Slovakia.LaTene.SG	Britain.IronRoman.SG	0.581872	0.117307	4.96023	0.117307	7.21933e-25	auto	twigstats 1000	Britain.IronRoman.SG	Portugal(I).IronRoman.SG	Scandinavian_Peninsula_EIA(I).SG	3	2	FALSE
2154	Slovakia.LaTene.SG	Scandinavian_Peninsula_EIA(I).SG	0.0832804	0.0769419	1.08238	0.117307	7.21933e-25	auto	twigstats 1000	Britain.IronRoman.SG	Portugal(I).IronRoman.SG	Scandinavian_Peninsula_EIA(I).SG	3	2	FALSE
2154	Slovakia.LaTene.SG	Portugal(I).IronRoman.SG	0.334848	0.0574137	5.83219	0.117307	7.21933e-25	auto	twigstats 1000	Britain.IronRoman.SG	Portugal(I).IronRoman.SG	Scandinavian_Peninsula_EIA(I).SG	3	2	FALSE
2157	Slovakia.LaTene.SG	Britain.IronRoman.SG	0.684128	0.0533239	12.8297	0.0533239	1.48719e-26	auto	twigstats 1000	Britain.IronRoman.SG	Portugal(I).IronRoman.SG	Russia_Sarmatian.SG	3	2	FALSE
2157	Slovakia.LaTene.SG	Russia_Sarmatian.SG	0.00833933	0.0316951	0.26311	0.0533239	1.48719e-26	auto	twigstats 1000	Britain.IronRoman.SG	Portugal(I).IronRoman.SG	Russia_Sarmatian.SG	3	2	FALSE
2157	Slovakia.LaTene.SG	Portugal(I).IronRoman.SG	0.307533	0.0526391	5.84229	0.0533239	1.48719e-26	auto	twigstats 1000	Britain.IronRoman.SG	Portugal(I).IronRoman.SG	Russia_Sarmatian.SG	3	2	FALSE
2158	Slovakia.LaTene.SG	Britain.IronRoman.SG	0.672004	0.0499074	13.465	0.0526847	2.93529e-31	auto	twigstats 1000	Britain.IronRoman.SG	Portugal(I).IronRoman.SG	Saami	3	2	FALSE
2158	Slovakia.LaTene.SG	Portugal(I).IronRoman.SG	0.321079	0.0526847	6.09434	0.0526847	2.93529e-31	auto	twigstats 1000	Britain.IronRoman.SG	Portugal(I).IronRoman.SG	Saami	3	2	FALSE
2158	Slovakia.LaTene.SG	Saami	0.00691742	0.0131149	0.527446	0.0526847	2.93529e-31	auto	twigstats 1000	Britain.IronRoman.SG	Portugal(I).IronRoman.SG	Saami	3	2	FALSE
2160	Slovakia.LaTene.SG	Britain.IronRoman.SG	0.334491	0.149669	2.23486	0.149669	4.34669e-20	auto	twigstats 1000	Britain.IronRoman.SG	Portugal(II).IronRoman.SG	Scandinavian_Peninsula_EIA(I).SG	3	2	FALSE
2160	Slovakia.LaTene.SG	Portugal(II).IronRoman.SG	0.549104	0.0842871	6.51468	0.149669	4.34669e-20	auto	twigstats 1000	Britain.IronRoman.SG	Portugal(II).IronRoman.SG	Scandinavian_Peninsula_EIA(I).SG	3	2	FALSE
2160	Slovakia.LaTene.SG	Scandinavian_Peninsula_EIA(I).SG	0.116405	0.0840795	1.38447	0.149669	4.34669e-20	auto	twigstats 1000	Britain.IronRoman.SG	Portugal(II).IronRoman.SG	Scandinavian_Peninsula_EIA(I).SG	3	2	FALSE
2162	Slovakia.LaTene.SG	Britain.IronRoman.SG	0.437962	0.0827729	5.29112	0.0827729	1.97471e-21	auto	twigstats 1000	Britain.IronRoman.SG	Portugal(II).IronRoman.SG	Russia_Sarmatian.SG	3	2	FALSE
2162	Slovakia.LaTene.SG	Russia_Sarmatian.SG	0.0406764	0.0300724	1.35262	0.0827729	1.97471e-21	auto	twigstats 1000	Britain.IronRoman.SG	Portugal(II).IronRoman.SG	Russia_Sarmatian.SG	3	2	FALSE
2162	Slovakia.LaTene.SG	Portugal(II).IronRoman.SG	0.521362	0.0726666	7.17471	0.0827729	1.97471e-21	auto	twigstats 1000	Britain.IronRoman.SG	Portugal(II).IronRoman.SG	Russia_Sarmatian.SG	3	2	FALSE
2163	Slovakia.LaTene.SG	Britain.IronRoman.SG	0.445172	0.0739518	6.01976	0.0739518	6.39694e-26	auto	twigstats 1000	Britain.IronRoman.SG	Portugal(II).IronRoman.SG	Saami	3	2	FALSE
2163	Slovakia.LaTene.SG	Portugal(II).IronRoman.SG	0.534781	0.0723517	7.3914	0.0739518	6.39694e-26	auto	twigstats 1000	Britain.IronRoman.SG	Portugal(II).IronRoman.SG	Saami	3	2	FALSE
2163	Slovakia.LaTene.SG	Saami	0.0200474	0.0122498	1.63655	0.0739518	6.39694e-26	auto	twigstats 1000	Britain.IronRoman.SG	Portugal(II).IronRoman.SG	Saami	3	2	FALSE
2191	Slovakia.LaTene.SG	Portugal(I).IronRoman.SG	0.620834	0.0291195	21.3202	0.0469602	3.53198e-05	auto	twigstats 1000	Poland_BA(I).SG	Portugal(I).IronRoman.SG	Scandinavian_Peninsula_EIA(I).SG	3	2	FALSE
2191	Slovakia.LaTene.SG	Poland_BA(I).SG	0.339778	0.0322088	10.5492	0.0469602	3.53198e-05	auto	twigstats 1000	Poland_BA(I).SG	Portugal(I).IronRoman.SG	Scandinavian_Peninsula_EIA(I).SG	3	2	FALSE
2191	Slovakia.LaTene.SG	Scandinavian_Peninsula_EIA(I).SG	0.0393885	0.0469602	0.838762	0.0469602	3.53198e-05	auto	twigstats 1000	Poland_BA(I).SG	Portugal(I).IronRoman.SG	Scandinavian_Peninsula_EIA(I).SG	3	2	FALSE
2193	Slovakia.LaTene.SG	Poland_BA(I).SG	0.283316	0.0293839	9.6419	0.17485	0.0537158	auto	twigstats 1000	Poland_BA(I).SG	Portugal(I).IronRoman.SG	Portugal(II).IronRoman.SG	3	2	FALSE
2193	Slovakia.LaTene.SG	Portugal(I).IronRoman.SG	0.250798	0.154219	1.62624	0.17485	0.0537158	auto	twigstats 1000	Poland_BA(I).SG	Portugal(I).IronRoman.SG	Portugal(II).IronRoman.SG	3	2	FALSE
2193	Slovakia.LaTene.SG	Portugal(II).IronRoman.SG	0.465886	0.17485	2.66448	0.17485	0.0537158	auto	twigstats 1000	Poland_BA(I).SG	Portugal(I).IronRoman.SG	Portugal(II).IronRoman.SG	3	2	FALSE
2197	Slovakia.LaTene.SG	Poland_BA(I).SG	0.253738	0.0301592	8.41328	0.0443497	8.55664e-05	auto	twigstats 1000	Poland_BA(I).SG	Portugal(II).IronRoman.SG	Scandinavian_Peninsula_EIA(I).SG	3	2	FALSE
2197	Slovakia.LaTene.SG	Portugal(II).IronRoman.SG	0.700502	0.033465	20.9324	0.0443497	8.55664e-05	auto	twigstats 1000	Poland_BA(I).SG	Portugal(II).IronRoman.SG	Scandinavian_Peninsula_EIA(I).SG	3	2	FALSE
2197	Slovakia.LaTene.SG	Scandinavian_Peninsula_EIA(I).SG	0.0457603	0.0443497	1.03181	0.0443497	8.55664e-05	auto	twigstats 1000	Poland_BA(I).SG	Portugal(II).IronRoman.SG	Scandinavian_Peninsula_EIA(I).SG	3	2	FALSE
2199	Slovakia.LaTene.SG	Portugal(II).IronRoman.SG	0.709068	0.0276859	25.6112	0.0276859	1.21676e-05	auto	twigstats 1000	Poland_BA(I).SG	Portugal(II).IronRoman.SG	Russia_Sarmatian.SG	3	2	FALSE
2199	Slovakia.LaTene.SG	Poland_BA(I).SG	0.263214	0.0255188	10.3145	0.0276859	1.21676e-05	auto	twigstats 1000	Poland_BA(I).SG	Portugal(II).IronRoman.SG	Russia_Sarmatian.SG	3	2	FALSE
2199	Slovakia.LaTene.SG	Russia_Sarmatian.SG	0.0277172	0.0258804	1.07097	0.0276859	1.21676e-05	auto	twigstats 1000	Poland_BA(I).SG	Portugal(II).IronRoman.SG	Russia_Sarmatian.SG	3	2	FALSE
2200	Slovakia.LaTene.SG	Poland_BA(I).SG	0.268717	0.0240531	11.1718	0.0240531	4.02152e-11	auto	twigstats 1000	Poland_BA(I).SG	Portugal(II).IronRoman.SG	Saami	3	2	FALSE
2200	Slovakia.LaTene.SG	Portugal(II).IronRoman.SG	0.718489	0.0238947	30.069	0.0240531	4.02152e-11	auto	twigstats 1000	Poland_BA(I).SG	Portugal(II).IronRoman.SG	Saami	3	2	FALSE
2200	Slovakia.LaTene.SG	Saami	0.0127939	0.0122975	1.04037	0.0240531	4.02152e-11	auto	twigstats 1000	Poland_BA(I).SG	Portugal(II).IronRoman.SG	Saami	3	2	FALSE
2215	Slovakia.LaTene.SG	Poland_BA(II).SG	0.30253	0.0776365	3.89675	0.0840561	1.68428e-09	auto	twigstats 1000	Poland_BA(II).SG	Poland_BA(III).SG	Portugal(I).IronRoman.SG	3	2	FALSE
2215	Slovakia.LaTene.SG	Poland_BA(III).SG	0.0558853	0.0840561	0.664857	0.0840561	1.68428e-09	auto	twigstats 1000	Poland_BA(II).SG	Poland_BA(III).SG	Portugal(I).IronRoman.SG	3	2	FALSE
2215	Slovakia.LaTene.SG	Portugal(I).IronRoman.SG	0.641584	0.02625	24.4413	0.0840561	1.68428e-09	auto	twigstats 1000	Poland_BA(II).SG	Poland_BA(III).SG	Portugal(I).IronRoman.SG	3	2	FALSE
2220	Slovakia.LaTene.SG	Poland_BA(II).SG	0.271279	0.0400307	6.77676	0.0522077	2.28972e-08	auto	twigstats 1000	Poland_BA(II).SG	Portugal(I).IronRoman.SG	Scandinavian_Peninsula_EIA(I).SG	3	2	FALSE
2220	Slovakia.LaTene.SG	Portugal(I).IronRoman.SG	0.589053	0.0303997	19.3769	0.0522077	2.28972e-08	auto	twigstats 1000	Poland_BA(II).SG	Portugal(I).IronRoman.SG	Scandinavian_Peninsula_EIA(I).SG	3	2	FALSE
2220	Slovakia.LaTene.SG	Scandinavian_Peninsula_EIA(I).SG	0.139668	0.0522077	2.67525	0.0522077	2.28972e-08	auto	twigstats 1000	Poland_BA(II).SG	Portugal(I).IronRoman.SG	Scandinavian_Peninsula_EIA(I).SG	3	2	FALSE
2221	Slovakia.LaTene.SG	Portugal(I).IronRoman.SG	0.614628	0.0294191	20.8922	0.0452477	5.95231e-09	auto	twigstats 1000	Poland_BA(II).SG	Portugal(I).IronRoman.SG	Scandinavian_Peninsula_EIA(II).SG	3	2	FALSE
2221	Slovakia.LaTene.SG	Poland_BA(II).SG	0.312034	0.0359859	8.67102	0.0452477	5.95231e-09	auto	twigstats 1000	Poland_BA(II).SG	Portugal(I).IronRoman.SG	Scandinavian_Peninsula_EIA(II).SG	3	2	FALSE
2221	Slovakia.LaTene.SG	Scandinavian_Peninsula_EIA(II).SG	0.0733372	0.0452477	1.62079	0.0452477	5.95231e-09	auto	twigstats 1000	Poland_BA(II).SG	Portugal(I).IronRoman.SG	Scandinavian_Peninsula_EIA(II).SG	3	2	FALSE
2222	Slovakia.LaTene.SG	Portugal(I).IronRoman.SG	0.118256	0.155313	0.761401	0.172607	0.00197137	auto	twigstats 1000	Poland_BA(II).SG	Portugal(I).IronRoman.SG	Portugal(II).IronRoman.SG	3	2	FALSE
2222	Slovakia.LaTene.SG	Portugal(II).IronRoman.SG	0.61847	0.172607	3.5831	0.172607	0.00197137	auto	twigstats 1000	Poland_BA(II).SG	Portugal(I).IronRoman.SG	Portugal(II).IronRoman.SG	3	2	FALSE
2222	Slovakia.LaTene.SG	Poland_BA(II).SG	0.263275	0.0310138	8.48894	0.172607	0.00197137	auto	twigstats 1000	Poland_BA(II).SG	Portugal(I).IronRoman.SG	Portugal(II).IronRoman.SG	3	2	FALSE
2226	Slovakia.LaTene.SG	Poland_BA(II).SG	0.230337	0.0355425	6.48061	0.046914	6.89071e-05	auto	twigstats 1000	Poland_BA(II).SG	Portugal(II).IronRoman.SG	Scandinavian_Peninsula_EIA(I).SG	3	2	FALSE
2226	Slovakia.LaTene.SG	Portugal(II).IronRoman.SG	0.675948	0.0340794	19.8345	0.046914	6.89071e-05	auto	twigstats 1000	Poland_BA(II).SG	Portugal(II).IronRoman.SG	Scandinavian_Peninsula_EIA(I).SG	3	2	FALSE
2226	Slovakia.LaTene.SG	Scandinavian_Peninsula_EIA(I).SG	0.0937149	0.046914	1.99759	0.046914	6.89071e-05	auto	twigstats 1000	Poland_BA(II).SG	Portugal(II).IronRoman.SG	Scandinavian_Peninsula_EIA(I).SG	3	2	FALSE
2228	Slovakia.LaTene.SG	Poland_BA(II).SG	0.262418	0.0315062	8.32911	0.0315062	3.09618e-06	auto	twigstats 1000	Poland_BA(II).SG	Portugal(II).IronRoman.SG	Russia_Sarmatian.SG	3	2	FALSE
2228	Slovakia.LaTene.SG	Portugal(II).IronRoman.SG	0.704289	0.0284896	24.7209	0.0315062	3.09618e-06	auto	twigstats 1000	Poland_BA(II).SG	Portugal(II).IronRoman.SG	Russia_Sarmatian.SG	3	2	FALSE
2228	Slovakia.LaTene.SG	Russia_Sarmatian.SG	0.033293	0.02774	1.20018	0.0315062	3.09618e-06	auto	twigstats 1000	Poland_BA(II).SG	Portugal(II).IronRoman.SG	Russia_Sarmatian.SG	3	2	FALSE
2229	Slovakia.LaTene.SG	Poland_BA(II).SG	0.269876	0.02852	9.46267	0.02852	1.74901e-12	auto	twigstats 1000	Poland_BA(II).SG	Portugal(II).IronRoman.SG	Saami	3	2	FALSE
2229	Slovakia.LaTene.SG	Portugal(II).IronRoman.SG	0.714313	0.0266497	26.8038	0.02852	1.74901e-12	auto	twigstats 1000	Poland_BA(II).SG	Portugal(II).IronRoman.SG	Saami	3	2	FALSE
2229	Slovakia.LaTene.SG	Saami	0.015811	0.0125377	1.26107	0.02852	1.74901e-12	auto	twigstats 1000	Poland_BA(II).SG	Portugal(II).IronRoman.SG	Saami	3	2	FALSE
2242	Slovakia.LaTene.SG	Poland_BA(III).SG	0.321932	0.0606118	5.31137	0.0723647	2.24814e-21	auto	twigstats 1000	Poland_BA(III).SG	Portugal(I).IronRoman.SG	Scandinavian_Peninsula_EIA(I).SG	3	2	FALSE
2242	Slovakia.LaTene.SG	Portugal(I).IronRoman.SG	0.546528	0.0322776	16.9321	0.0723647	2.24814e-21	auto	twigstats 1000	Poland_BA(III).SG	Portugal(I).IronRoman.SG	Scandinavian_Peninsula_EIA(I).SG	3	2	FALSE
2242	Slovakia.LaTene.SG	Scandinavian_Peninsula_EIA(I).SG	0.13154	0.0723647	1.81773	0.0723647	2.24814e-21	auto	twigstats 1000	Poland_BA(III).SG	Portugal(I).IronRoman.SG	Scandinavian_Peninsula_EIA(I).SG	3	2	FALSE
2248	Slovakia.LaTene.SG	Poland_BA(III).SG	0.220835	0.0470441	4.69422	0.0566179	4.2586e-15	auto	twigstats 1000	Poland_BA(III).SG	Portugal(II).IronRoman.SG	Scandinavian_Peninsula_EIA(I).SG	3	2	FALSE
2248	Slovakia.LaTene.SG	Portugal(II).IronRoman.SG	0.682584	0.0383572	17.7954	0.0566179	4.2586e-15	auto	twigstats 1000	Poland_BA(III).SG	Portugal(II).IronRoman.SG	Scandinavian_Peninsula_EIA(I).SG	3	2	FALSE
2248	Slovakia.LaTene.SG	Scandinavian_Peninsula_EIA(I).SG	0.096581	0.0566179	1.70584	0.0566179	4.2586e-15	auto	twigstats 1000	Poland_BA(III).SG	Portugal(II).IronRoman.SG	Scandinavian_Peninsula_EIA(I).SG	3	2	FALSE
2251	Slovakia.LaTene.SG	Poland_BA(III).SG	0.268864	0.0361842	7.43043	0.0361842	5.49134e-22	auto	twigstats 1000	Poland_BA(III).SG	Portugal(II).IronRoman.SG	Saami	3	2	FALSE
2251	Slovakia.LaTene.SG	Portugal(II).IronRoman.SG	0.722786	0.0328693	21.9897	0.0361842	5.49134e-22	auto	twigstats 1000	Poland_BA(III).SG	Portugal(II).IronRoman.SG	Saami	3	2	FALSE
2251	Slovakia.LaTene.SG	Saami	0.00834996	0.0134899	0.618976	0.0361842	5.49134e-22	auto	twigstats 1000	Poland_BA(III).SG	Portugal(II).IronRoman.SG	Saami	3	2	FALSE
2268	Slovakia.LaTene.SG	Portugal(I).IronRoman.SG	0.628699	0.0343429	18.3065	0.166439	6.23753e-05	auto	twigstats 1000	Lithuania.IronRoman.SG	Poland_BA(I).SG	Portugal(I).IronRoman.SG	3	2	FALSE
2268	Slovakia.LaTene.SG	Lithuania.IronRoman.SG	0.110981	0.166439	0.666799	0.166439	6.23753e-05	auto	twigstats 1000	Lithuania.IronRoman.SG	Poland_BA(I).SG	Portugal(I).IronRoman.SG	3	2	FALSE
2268	Slovakia.LaTene.SG	Poland_BA(I).SG	0.260319	0.140014	1.85924	0.166439	6.23753e-05	auto	twigstats 1000	Lithuania.IronRoman.SG	Poland_BA(I).SG	Portugal(I).IronRoman.SG	3	2	FALSE
2269	Slovakia.LaTene.SG	Lithuania.IronRoman.SG	0.0748791	0.162022	0.462154	0.162022	0.000193527	auto	twigstats 1000	Lithuania.IronRoman.SG	Poland_BA(I).SG	Portugal(II).IronRoman.SG	3	2	FALSE
2269	Slovakia.LaTene.SG	Poland_BA(I).SG	0.199904	0.137718	1.45154	0.162022	0.000193527	auto	twigstats 1000	Lithuania.IronRoman.SG	Poland_BA(I).SG	Portugal(II).IronRoman.SG	3	2	FALSE
2269	Slovakia.LaTene.SG	Portugal(II).IronRoman.SG	0.725217	0.0358487	20.23	0.162022	0.000193527	auto	twigstats 1000	Lithuania.IronRoman.SG	Poland_BA(I).SG	Portugal(II).IronRoman.SG	3	2	FALSE
2277	Slovakia.LaTene.SG	Lithuania.IronRoman.SG	0.158692	0.160446	0.989067	0.160446	0.00042229	auto	twigstats 1000	Lithuania.IronRoman.SG	Poland_BA(II).SG	Portugal(II).IronRoman.SG	3	2	FALSE
2277	Slovakia.LaTene.SG	Poland_BA(II).SG	0.108923	0.154063	0.707004	0.160446	0.00042229	auto	twigstats 1000	Lithuania.IronRoman.SG	Poland_BA(II).SG	Portugal(II).IronRoman.SG	3	2	FALSE
2277	Slovakia.LaTene.SG	Portugal(II).IronRoman.SG	0.732385	0.0290212	25.2362	0.160446	0.00042229	auto	twigstats 1000	Lithuania.IronRoman.SG	Poland_BA(II).SG	Portugal(II).IronRoman.SG	3	2	FALSE
2283	Slovakia.LaTene.SG	Portugal(I).IronRoman.SG	0.604808	0.0242916	24.8979	0.0704639	3.80969e-07	auto	twigstats 1000	Lithuania.IronRoman.SG	Poland_BA(III).SG	Portugal(I).IronRoman.SG	3	2	FALSE
2283	Slovakia.LaTene.SG	Lithuania.IronRoman.SG	0.344594	0.0671431	5.13223	0.0704639	3.80969e-07	auto	twigstats 1000	Lithuania.IronRoman.SG	Poland_BA(III).SG	Portugal(I).IronRoman.SG	3	2	FALSE
2283	Slovakia.LaTene.SG	Poland_BA(III).SG	0.050598	0.0704639	0.71807	0.0704639	3.80969e-07	auto	twigstats 1000	Lithuania.IronRoman.SG	Poland_BA(III).SG	Portugal(I).IronRoman.SG	3	2	FALSE
2290	Slovakia.LaTene.SG	Lithuania.IronRoman.SG	0.293755	0.0373105	7.87324	0.199021	0.00118227	auto	twigstats 1000	Lithuania.IronRoman.SG	Portugal(I).IronRoman.SG	Portugal(II).IronRoman.SG	3	2	FALSE
2290	Slovakia.LaTene.SG	Portugal(I).IronRoman.SG	0.194148	0.172046	1.12847	0.199021	0.00118227	auto	twigstats 1000	Lithuania.IronRoman.SG	Portugal(I).IronRoman.SG	Portugal(II).IronRoman.SG	3	2	FALSE
2290	Slovakia.LaTene.SG	Portugal(II).IronRoman.SG	0.512097	0.199021	2.57308	0.199021	0.00118227	auto	twigstats 1000	Lithuania.IronRoman.SG	Portugal(I).IronRoman.SG	Portugal(II).IronRoman.SG	3	2	FALSE
2296	Slovakia.LaTene.SG	Lithuania.IronRoman.SG	0.277093	0.0318332	8.70454	0.0318332	6.42602e-06	auto	twigstats 1000	Lithuania.IronRoman.SG	Portugal(II).IronRoman.SG	Russia_Sarmatian.SG	3	2	FALSE
2296	Slovakia.LaTene.SG	Portugal(II).IronRoman.SG	0.693092	0.0296858	23.3476	0.0318332	6.42602e-06	auto	twigstats 1000	Lithuania.IronRoman.SG	Portugal(II).IronRoman.SG	Russia_Sarmatian.SG	3	2	FALSE
2296	Slovakia.LaTene.SG	Russia_Sarmatian.SG	0.029815	0.0270392	1.10266	0.0318332	6.42602e-06	auto	twigstats 1000	Lithuania.IronRoman.SG	Portugal(II).IronRoman.SG	Russia_Sarmatian.SG	3	2	FALSE
2297	Slovakia.LaTene.SG	Lithuania.IronRoman.SG	0.301183	0.0301314	9.99567	0.0301314	5.69024e-12	auto	twigstats 1000	Lithuania.IronRoman.SG	Portugal(II).IronRoman.SG	Saami	3	2	FALSE
2297	Slovakia.LaTene.SG	Portugal(II).IronRoman.SG	0.697583	0.0279143	24.9901	0.0301314	5.69024e-12	auto	twigstats 1000	Lithuania.IronRoman.SG	Portugal(II).IronRoman.SG	Saami	3	2	FALSE
2297	Slovakia.LaTene.SG	Saami	0.00123377	0.0129086	0.0955778	0.0301314	5.69024e-12	auto	twigstats 1000	Lithuania.IronRoman.SG	Portugal(II).IronRoman.SG	Saami	3	2	FALSE
2310	Slovakia.LaTene.SG	Poland_BA(I).SG	0.327655	0.0344503	9.51092	0.0443991	1.28873e-08	auto	twigstats 1000	Italy.Imperial(I).SG	Poland_BA(I).SG	Scandinavian_Peninsula_EIA(I).SG	3	2	FALSE
2310	Slovakia.LaTene.SG	Italy.Imperial(I).SG	0.487097	0.0232149	20.9821	0.0443991	1.28873e-08	auto	twigstats 1000	Italy.Imperial(I).SG	Poland_BA(I).SG	Scandinavian_Peninsula_EIA(I).SG	3	2	FALSE
2310	Slovakia.LaTene.SG	Scandinavian_Peninsula_EIA(I).SG	0.185249	0.0443991	4.17236	0.0443991	1.28873e-08	auto	twigstats 1000	Italy.Imperial(I).SG	Poland_BA(I).SG	Scandinavian_Peninsula_EIA(I).SG	3	2	FALSE
2311	Slovakia.LaTene.SG	Poland_BA(I).SG	0.356274	0.0334918	10.6377	0.0403522	1.03359e-09	auto	twigstats 1000	Italy.Imperial(I).SG	Poland_BA(I).SG	Scandinavian_Peninsula_EIA(II).SG	3	2	FALSE
2311	Slovakia.LaTene.SG	Scandinavian_Peninsula_EIA(II).SG	0.136439	0.0403522	3.38119	0.0403522	1.03359e-09	auto	twigstats 1000	Italy.Imperial(I).SG	Poland_BA(I).SG	Scandinavian_Peninsula_EIA(II).SG	3	2	FALSE
2311	Slovakia.LaTene.SG	Italy.Imperial(I).SG	0.507287	0.0221254	22.9278	0.0403522	1.03359e-09	auto	twigstats 1000	Italy.Imperial(I).SG	Poland_BA(I).SG	Scandinavian_Peninsula_EIA(II).SG	3	2	FALSE
2314	Slovakia.LaTene.SG	Poland_BA(I).SG	0.382958	0.022112	17.319	0.0746254	0.000302813	auto	twigstats 1000	Italy.Imperial(I).SG	Poland_BA(I).SG	Portugal(I).IronRoman.SG	3	2	FALSE
2314	Slovakia.LaTene.SG	Portugal(I).IronRoman.SG	0.478789	0.0746254	6.41591	0.0746254	0.000302813	auto	twigstats 1000	Italy.Imperial(I).SG	Poland_BA(I).SG	Portugal(I).IronRoman.SG	3	2	FALSE
2314	Slovakia.LaTene.SG	Italy.Imperial(I).SG	0.138253	0.0638036	2.16685	0.0746254	0.000302813	auto	twigstats 1000	Italy.Imperial(I).SG	Poland_BA(I).SG	Portugal(I).IronRoman.SG	3	2	FALSE
2315	Slovakia.LaTene.SG	Italy.Imperial(I).SG	0.186503	0.0476819	3.91139	0.0653737	0.0315188	auto	twigstats 1000	Italy.Imperial(I).SG	Poland_BA(I).SG	Portugal(II).IronRoman.SG	3	2	FALSE
2315	Slovakia.LaTene.SG	Poland_BA(I).SG	0.327665	0.0269167	12.1733	0.0653737	0.0315188	auto	twigstats 1000	Italy.Imperial(I).SG	Poland_BA(I).SG	Portugal(II).IronRoman.SG	3	2	FALSE
2315	Slovakia.LaTene.SG	Portugal(II).IronRoman.SG	0.485833	0.0653737	7.43163	0.0653737	0.0315188	auto	twigstats 1000	Italy.Imperial(I).SG	Poland_BA(I).SG	Portugal(II).IronRoman.SG	3	2	FALSE
2317	Slovakia.LaTene.SG	Italy.Imperial(I).SG	0.53759	0.020379	26.3796	0.0208508	2.38858e-19	auto	twigstats 1000	Italy.Imperial(I).SG	Poland_BA(I).SG	Saami	3	2	FALSE
2317	Slovakia.LaTene.SG	Poland_BA(I).SG	0.449191	0.0208508	21.5431	0.0208508	2.38858e-19	auto	twigstats 1000	Italy.Imperial(I).SG	Poland_BA(I).SG	Saami	3	2	FALSE
2317	Slovakia.LaTene.SG	Saami	0.0132191	0.0129788	1.01852	0.0208508	2.38858e-19	auto	twigstats 1000	Italy.Imperial(I).SG	Poland_BA(I).SG	Saami	3	2	FALSE
2319	Slovakia.LaTene.SG	Poland_BA(II).SG	0.271521	0.0409561	6.62957	0.0474944	1.2302e-10	auto	twigstats 1000	Italy.Imperial(I).SG	Poland_BA(II).SG	Scandinavian_Peninsula_EIA(I).SG	3	2	FALSE
2319	Slovakia.LaTene.SG	Scandinavian_Peninsula_EIA(I).SG	0.264006	0.0474944	5.55869	0.0474944	1.2302e-10	auto	twigstats 1000	Italy.Imperial(I).SG	Poland_BA(II).SG	Scandinavian_Peninsula_EIA(I).SG	3	2	FALSE
2319	Slovakia.LaTene.SG	Italy.Imperial(I).SG	0.464473	0.0229284	20.2575	0.0474944	1.2302e-10	auto	twigstats 1000	Italy.Imperial(I).SG	Poland_BA(II).SG	Scandinavian_Peninsula_EIA(I).SG	3	2	FALSE
2320	Slovakia.LaTene.SG	Italy.Imperial(I).SG	0.488363	0.0215442	22.6679	0.0422786	1.57139e-12	auto	twigstats 1000	Italy.Imperial(I).SG	Poland_BA(II).SG	Scandinavian_Peninsula_EIA(II).SG	3	2	FALSE
2320	Slovakia.LaTene.SG	Poland_BA(II).SG	0.316854	0.039007	8.123	0.0422786	1.57139e-12	auto	twigstats 1000	Italy.Imperial(I).SG	Poland_BA(II).SG	Scandinavian_Peninsula_EIA(II).SG	3	2	FALSE
2320	Slovakia.LaTene.SG	Scandinavian_Peninsula_EIA(II).SG	0.194783	0.0422786	4.60713	0.0422786	1.57139e-12	auto	twigstats 1000	Italy.Imperial(I).SG	Poland_BA(II).SG	Scandinavian_Peninsula_EIA(II).SG	3	2	FALSE
2321	Slovakia.LaTene.SG	Italy.Imperial(I).SG	0.524402	0.0225636	23.2411	0.156015	2.87436e-19	auto	twigstats 1000	Italy.Imperial(I).SG	Poland_BA(II).SG	Poland_BA(III).SG	3	2	FALSE
2321	Slovakia.LaTene.SG	Poland_BA(II).SG	0.475282	0.1518	3.13097	0.156015	2.87436e-19	auto	twigstats 1000	Italy.Imperial(I).SG	Poland_BA(II).SG	Poland_BA(III).SG	3	2	FALSE
2321	Slovakia.LaTene.SG	Poland_BA(III).SG	0.00031595	0.156015	0.00202512	0.156015	2.87436e-19	auto	twigstats 1000	Italy.Imperial(I).SG	Poland_BA(II).SG	Poland_BA(III).SG	3	2	FALSE
2322	Slovakia.LaTene.SG	Poland_BA(II).SG	0.381083	0.0288422	13.2127	0.0909861	1.98458e-09	auto	twigstats 1000	Italy.Imperial(I).SG	Poland_BA(II).SG	Portugal(I).IronRoman.SG	3	2	FALSE
2322	Slovakia.LaTene.SG	Portugal(I).IronRoman.SG	0.497377	0.0909861	5.46652	0.0909861	1.98458e-09	auto	twigstats 1000	Italy.Imperial(I).SG	Poland_BA(II).SG	Portugal(I).IronRoman.SG	3	2	FALSE
2322	Slovakia.LaTene.SG	Italy.Imperial(I).SG	0.12154	0.0725059	1.67627	0.0909861	1.98458e-09	auto	twigstats 1000	Italy.Imperial(I).SG	Poland_BA(II).SG	Portugal(I).IronRoman.SG	3	2	FALSE
2323	Slovakia.LaTene.SG	Italy.Imperial(I).SG	0.133192	0.0487639	2.73137	0.068342	0.000307825	auto	twigstats 1000	Italy.Imperial(I).SG	Poland_BA(II).SG	Portugal(II).IronRoman.SG	3	2	FALSE
2323	Slovakia.LaTene.SG	Poland_BA(II).SG	0.315432	0.0299078	10.5468	0.068342	0.000307825	auto	twigstats 1000	Italy.Imperial(I).SG	Poland_BA(II).SG	Portugal(II).IronRoman.SG	3	2	FALSE
2323	Slovakia.LaTene.SG	Portugal(II).IronRoman.SG	0.551376	0.068342	8.06789	0.068342	0.000307825	auto	twigstats 1000	Italy.Imperial(I).SG	Poland_BA(II).SG	Portugal(II).IronRoman.SG	3	2	FALSE
2325	Slovakia.LaTene.SG	Saami	0.0190555	0.0128764	1.47988	0.0230421	1.24448e-26	auto	twigstats 1000	Italy.Imperial(I).SG	Poland_BA(II).SG	Saami	3	2	FALSE
2325	Slovakia.LaTene.SG	Italy.Imperial(I).SG	0.513315	0.0213525	24.04	0.0230421	1.24448e-26	auto	twigstats 1000	Italy.Imperial(I).SG	Poland_BA(II).SG	Saami	3	2	FALSE
2325	Slovakia.LaTene.SG	Poland_BA(II).SG	0.467629	0.0230421	20.2946	0.0230421	1.24448e-26	auto	twigstats 1000	Italy.Imperial(I).SG	Poland_BA(II).SG	Saami	3	2	FALSE
2327	Slovakia.LaTene.SG	Italy.Imperial(I).SG	0.42402	0.0246751	17.1841	0.0702534	1.00235e-25	auto	twigstats 1000	Italy.Imperial(I).SG	Poland_BA(III).SG	Scandinavian_Peninsula_EIA(I).SG	3	2	FALSE
2327	Slovakia.LaTene.SG	Scandinavian_Peninsula_EIA(I).SG	0.267386	0.0702534	3.80603	0.0702534	1.00235e-25	auto	twigstats 1000	Italy.Imperial(I).SG	Poland_BA(III).SG	Scandinavian_Peninsula_EIA(I).SG	3	2	FALSE
2327	Slovakia.LaTene.SG	Poland_BA(III).SG	0.308594	0.0650736	4.74222	0.0702534	1.00235e-25	auto	twigstats 1000	Italy.Imperial(I).SG	Poland_BA(III).SG	Scandinavian_Peninsula_EIA(I).SG	3	2	FALSE
2328	Slovakia.LaTene.SG	Italy.Imperial(I).SG	0.460843	0.0243815	18.9013	0.0793403	9.53867e-31	auto	twigstats 1000	Italy.Imperial(I).SG	Poland_BA(III).SG	Scandinavian_Peninsula_EIA(II).SG	3	2	FALSE
2328	Slovakia.LaTene.SG	Poland_BA(III).SG	0.448437	0.0787294	5.69593	0.0793403	9.53867e-31	auto	twigstats 1000	Italy.Imperial(I).SG	Poland_BA(III).SG	Scandinavian_Peninsula_EIA(II).SG	3	2	FALSE
2328	Slovakia.LaTene.SG	Scandinavian_Peninsula_EIA(II).SG	0.09072	0.0793403	1.14343	0.0793403	9.53867e-31	auto	twigstats 1000	Italy.Imperial(I).SG	Poland_BA(III).SG	Scandinavian_Peninsula_EIA(II).SG	3	2	FALSE
2329	Slovakia.LaTene.SG	Portugal(I).IronRoman.SG	0.398818	0.0868149	4.59389	0.0868149	1.54335e-21	auto	twigstats 1000	Italy.Imperial(I).SG	Poland_BA(III).SG	Portugal(I).IronRoman.SG	3	2	FALSE
2329	Slovakia.LaTene.SG	Italy.Imperial(I).SG	0.153371	0.0674542	2.27371	0.0868149	1.54335e-21	auto	twigstats 1000	Italy.Imperial(I).SG	Poland_BA(III).SG	Portugal(I).IronRoman.SG	3	2	FALSE
2329	Slovakia.LaTene.SG	Poland_BA(III).SG	0.44781	0.0308758	14.5036	0.0868149	1.54335e-21	auto	twigstats 1000	Italy.Imperial(I).SG	Poland_BA(III).SG	Portugal(I).IronRoman.SG	3	2	FALSE
2330	Slovakia.LaTene.SG	Italy.Imperial(I).SG	0.0888069	0.0664177	1.3371	0.103294	1.34946e-15	auto	twigstats 1000	Italy.Imperial(I).SG	Poland_BA(III).SG	Portugal(II).IronRoman.SG	3	2	FALSE
2330	Slovakia.LaTene.SG	Poland_BA(III).SG	0.30955	0.0453024	6.83296	0.103294	1.34946e-15	auto	twigstats 1000	Italy.Imperial(I).SG	Poland_BA(III).SG	Portugal(II).IronRoman.SG	3	2	FALSE
2330	Slovakia.LaTene.SG	Portugal(II).IronRoman.SG	0.601643	0.103294	5.82458	0.103294	1.34946e-15	auto	twigstats 1000	Italy.Imperial(I).SG	Poland_BA(III).SG	Portugal(II).IronRoman.SG	3	2	FALSE
2332	Slovakia.LaTene.SG	Saami	0.00473153	0.0141076	0.335388	0.0282697	7.67496e-38	auto	twigstats 1000	Italy.Imperial(I).SG	Poland_BA(III).SG	Saami	3	2	FALSE
2332	Slovakia.LaTene.SG	Italy.Imperial(I).SG	0.46874	0.02473	18.9543	0.0282697	7.67496e-38	auto	twigstats 1000	Italy.Imperial(I).SG	Poland_BA(III).SG	Saami	3	2	FALSE
2332	Slovakia.LaTene.SG	Poland_BA(III).SG	0.526528	0.0282697	18.6252	0.0282697	7.67496e-38	auto	twigstats 1000	Italy.Imperial(I).SG	Poland_BA(III).SG	Saami	3	2	FALSE
2334	Slovakia.LaTene.SG	Italy.Imperial(I).SG	0.48579	0.0239013	20.3248	0.0520943	1.30417e-08	auto	twigstats 1000	Italy.Imperial(I).SG	Lithuania.IronRoman.SG	Scandinavian_Peninsula_EIA(I).SG	3	2	FALSE
2334	Slovakia.LaTene.SG	Lithuania.IronRoman.SG	0.420626	0.0445781	9.43572	0.0520943	1.30417e-08	auto	twigstats 1000	Italy.Imperial(I).SG	Lithuania.IronRoman.SG	Scandinavian_Peninsula_EIA(I).SG	3	2	FALSE
2334	Slovakia.LaTene.SG	Scandinavian_Peninsula_EIA(I).SG	0.0935839	0.0520943	1.79643	0.0520943	1.30417e-08	auto	twigstats 1000	Italy.Imperial(I).SG	Lithuania.IronRoman.SG	Scandinavian_Peninsula_EIA(I).SG	3	2	FALSE
2335	Slovakia.LaTene.SG	Italy.Imperial(I).SG	0.51375	0.0231609	22.1818	0.0526723	2.3581e-09	auto	twigstats 1000	Italy.Imperial(I).SG	Lithuania.IronRoman.SG	Scandinavian_Peninsula_EIA(II).SG	3	2	FALSE
2335	Slovakia.LaTene.SG	Scandinavian_Peninsula_EIA(II).SG	0.0185294	0.0526723	0.351786	0.0526723	2.3581e-09	auto	twigstats 1000	Italy.Imperial(I).SG	Lithuania.IronRoman.SG	Scandinavian_Peninsula_EIA(II).SG	3	2	FALSE
2335	Slovakia.LaTene.SG	Lithuania.IronRoman.SG	0.467721	0.04713	9.92406	0.0526723	2.3581e-09	auto	twigstats 1000	Italy.Imperial(I).SG	Lithuania.IronRoman.SG	Scandinavian_Peninsula_EIA(II).SG	3	2	FALSE
2339	Slovakia.LaTene.SG	Italy.Imperial(I).SG	0.269226	0.0709437	3.79492	0.0851392	8.07118e-05	auto	twigstats 1000	Italy.Imperial(I).SG	Lithuania.IronRoman.SG	Portugal(I).IronRoman.SG	3	2	FALSE
2339	Slovakia.LaTene.SG	Lithuania.IronRoman.SG	0.444981	0.0257024	17.3128	0.0851392	8.07118e-05	auto	twigstats 1000	Italy.Imperial(I).SG	Lithuania.IronRoman.SG	Portugal(I).IronRoman.SG	3	2	FALSE
2339	Slovakia.LaTene.SG	Portugal(I).IronRoman.SG	0.285793	0.0851392	3.35678	0.0851392	8.07118e-05	auto	twigstats 1000	Italy.Imperial(I).SG	Lithuania.IronRoman.SG	Portugal(I).IronRoman.SG	3	2	FALSE
2340	Slovakia.LaTene.SG	Italy.Imperial(I).SG	0.200553	0.0520321	3.85441	0.0740715	0.0152774	auto	twigstats 1000	Italy.Imperial(I).SG	Lithuania.IronRoman.SG	Portugal(II).IronRoman.SG	3	2	FALSE
2340	Slovakia.LaTene.SG	Lithuania.IronRoman.SG	0.360163	0.031474	11.4432	0.0740715	0.0152774	auto	twigstats 1000	Italy.Imperial(I).SG	Lithuania.IronRoman.SG	Portugal(II).IronRoman.SG	3	2	FALSE
2340	Slovakia.LaTene.SG	Portugal(II).IronRoman.SG	0.439284	0.0740715	5.93055	0.0740715	0.0152774	auto	twigstats 1000	Italy.Imperial(I).SG	Lithuania.IronRoman.SG	Portugal(II).IronRoman.SG	3	2	FALSE
2361	Slovakia.LaTene.SG	Italy.Imperial(I).SG	0.0479748	0.0734178	0.65345	0.129189	1.30422e-23	auto	twigstats 1000	Italy.Imperial(I).SG	Portugal(II).IronRoman.SG	Scandinavian_Peninsula_EIA(I).SG	3	2	FALSE
2361	Slovakia.LaTene.SG	Portugal(II).IronRoman.SG	0.635023	0.129189	4.91546	0.129189	1.30422e-23	auto	twigstats 1000	Italy.Imperial(I).SG	Portugal(II).IronRoman.SG	Scandinavian_Peninsula_EIA(I).SG	3	2	FALSE
2361	Slovakia.LaTene.SG	Scandinavian_Peninsula_EIA(I).SG	0.317002	0.0637837	4.96996	0.129189	1.30422e-23	auto	twigstats 1000	Italy.Imperial(I).SG	Portugal(II).IronRoman.SG	Scandinavian_Peninsula_EIA(I).SG	3	2	FALSE
2367	Slovakia.LaTene.SG	Italy.Imperial(I).SG	0.453076	0.0295047	15.356	0.0377796	4.26351e-49	auto	twigstats 1000	Italy.Imperial(I).SG	Russia_Sarmatian.SG	Scandinavian_Peninsula_EIA(II).SG	3	2	FALSE
2367	Slovakia.LaTene.SG	Russia_Sarmatian.SG	0.0260024	0.0364982	0.712429	0.0377796	4.26351e-49	auto	twigstats 1000	Italy.Imperial(I).SG	Russia_Sarmatian.SG	Scandinavian_Peninsula_EIA(II).SG	3	2	FALSE
2367	Slovakia.LaTene.SG	Scandinavian_Peninsula_EIA(II).SG	0.520922	0.0377796	13.7885	0.0377796	4.26351e-49	auto	twigstats 1000	Italy.Imperial(I).SG	Russia_Sarmatian.SG	Scandinavian_Peninsula_EIA(II).SG	3	2	FALSE
2377	Slovakia.LaTene.SG	Italy.Imperial(II).SG	0.418874	0.0203421	20.5915	0.0450703	4.91301e-11	auto	twigstats 1000	Italy.Imperial(II).SG	Poland_BA(I).SG	Scandinavian_Peninsula_EIA(I).SG	3	2	FALSE
2377	Slovakia.LaTene.SG	Poland_BA(I).SG	0.365146	0.0363949	10.0329	0.0450703	4.91301e-11	auto	twigstats 1000	Italy.Imperial(II).SG	Poland_BA(I).SG	Scandinavian_Peninsula_EIA(I).SG	3	2	FALSE
2377	Slovakia.LaTene.SG	Scandinavian_Peninsula_EIA(I).SG	0.21598	0.0450703	4.79206	0.0450703	4.91301e-11	auto	twigstats 1000	Italy.Imperial(II).SG	Poland_BA(I).SG	Scandinavian_Peninsula_EIA(I).SG	3	2	FALSE
2378	Slovakia.LaTene.SG	Italy.Imperial(II).SG	0.434532	0.0196851	22.0742	0.0435712	1.47008e-12	auto	twigstats 1000	Italy.Imperial(II).SG	Poland_BA(I).SG	Scandinavian_Peninsula_EIA(II).SG	3	2	FALSE
2378	Slovakia.LaTene.SG	Poland_BA(I).SG	0.396943	0.0367522	10.8005	0.0435712	1.47008e-12	auto	twigstats 1000	Italy.Imperial(II).SG	Poland_BA(I).SG	Scandinavian_Peninsula_EIA(II).SG	3	2	FALSE
2378	Slovakia.LaTene.SG	Scandinavian_Peninsula_EIA(II).SG	0.168525	0.0435712	3.8678	0.0435712	1.47008e-12	auto	twigstats 1000	Italy.Imperial(II).SG	Poland_BA(I).SG	Scandinavian_Peninsula_EIA(II).SG	3	2	FALSE
2381	Slovakia.LaTene.SG	Italy.Imperial(II).SG	0.127008	0.0467843	2.71476	0.0628138	0.000612691	auto	twigstats 1000	Italy.Imperial(II).SG	Poland_BA(I).SG	Portugal(I).IronRoman.SG	3	2	FALSE
2381	Slovakia.LaTene.SG	Poland_BA(I).SG	0.386812	0.0243041	15.9155	0.0628138	0.000612691	auto	twigstats 1000	Italy.Imperial(II).SG	Poland_BA(I).SG	Portugal(I).IronRoman.SG	3	2	FALSE
2381	Slovakia.LaTene.SG	Portugal(I).IronRoman.SG	0.48618	0.0628138	7.74001	0.0628138	0.000612691	auto	twigstats 1000	Italy.Imperial(II).SG	Poland_BA(I).SG	Portugal(I).IronRoman.SG	3	2	FALSE
2382	Slovakia.LaTene.SG	Italy.Imperial(II).SG	0.159834	0.0411997	3.8795	0.0631083	0.0384319	auto	twigstats 1000	Italy.Imperial(II).SG	Poland_BA(I).SG	Portugal(II).IronRoman.SG	3	2	FALSE
2382	Slovakia.LaTene.SG	Poland_BA(I).SG	0.340974	0.0293155	11.6312	0.0631083	0.0384319	auto	twigstats 1000	Italy.Imperial(II).SG	Poland_BA(I).SG	Portugal(II).IronRoman.SG	3	2	FALSE
2382	Slovakia.LaTene.SG	Portugal(II).IronRoman.SG	0.499191	0.0631083	7.91007	0.0631083	0.0384319	auto	twigstats 1000	Italy.Imperial(II).SG	Poland_BA(I).SG	Portugal(II).IronRoman.SG	3	2	FALSE
2384	Slovakia.LaTene.SG	Italy.Imperial(II).SG	0.473822	0.0184845	25.6334	0.0201481	2.72819e-22	auto	twigstats 1000	Italy.Imperial(II).SG	Poland_BA(I).SG	Saami	3	2	FALSE
2384	Slovakia.LaTene.SG	Poland_BA(I).SG	0.522917	0.0201481	25.9537	0.0201481	2.72819e-22	auto	twigstats 1000	Italy.Imperial(II).SG	Poland_BA(I).SG	Saami	3	2	FALSE
2384	Slovakia.LaTene.SG	Saami	0.00326147	0.0136201	0.23946	0.0201481	2.72819e-22	auto	twigstats 1000	Italy.Imperial(II).SG	Poland_BA(I).SG	Saami	3	2	FALSE
2386	Slovakia.LaTene.SG	Italy.Imperial(II).SG	0.397547	0.020684	19.22	0.0488306	8.37473e-14	auto	twigstats 1000	Italy.Imperial(II).SG	Poland_BA(II).SG	Scandinavian_Peninsula_EIA(I).SG	3	2	FALSE
2386	Slovakia.LaTene.SG	Poland_BA(II).SG	0.298027	0.0424815	7.01545	0.0488306	8.37473e-14	auto	twigstats 1000	Italy.Imperial(II).SG	Poland_BA(II).SG	Scandinavian_Peninsula_EIA(I).SG	3	2	FALSE
2386	Slovakia.LaTene.SG	Scandinavian_Peninsula_EIA(I).SG	0.304427	0.0488306	6.23435	0.0488306	8.37473e-14	auto	twigstats 1000	Italy.Imperial(II).SG	Poland_BA(II).SG	Scandinavian_Peninsula_EIA(I).SG	3	2	FALSE
2387	Slovakia.LaTene.SG	Italy.Imperial(II).SG	0.416486	0.0195234	21.3327	0.0459712	2.28879e-16	auto	twigstats 1000	Italy.Imperial(II).SG	Poland_BA(II).SG	Scandinavian_Peninsula_EIA(II).SG	3	2	FALSE
2387	Slovakia.LaTene.SG	Poland_BA(II).SG	0.346673	0.0415213	8.34928	0.0459712	2.28879e-16	auto	twigstats 1000	Italy.Imperial(II).SG	Poland_BA(II).SG	Scandinavian_Peninsula_EIA(II).SG	3	2	FALSE
2387	Slovakia.LaTene.SG	Scandinavian_Peninsula_EIA(II).SG	0.236841	0.0459712	5.15195	0.0459712	2.28879e-16	auto	twigstats 1000	Italy.Imperial(II).SG	Poland_BA(II).SG	Scandinavian_Peninsula_EIA(II).SG	3	2	FALSE
2388	Slovakia.LaTene.SG	Italy.Imperial(II).SG	0.455234	0.0206511	22.0441	0.223339	2.4648e-25	auto	twigstats 1000	Italy.Imperial(II).SG	Poland_BA(II).SG	Poland_BA(III).SG	3	2	FALSE
2388	Slovakia.LaTene.SG	Poland_BA(II).SG	0.525558	0.218627	2.4039	0.223339	2.4648e-25	auto	twigstats 1000	Italy.Imperial(II).SG	Poland_BA(II).SG	Poland_BA(III).SG	3	2	FALSE
2388	Slovakia.LaTene.SG	Poland_BA(III).SG	0.0192074	0.223339	0.0860008	0.223339	2.4648e-25	auto	twigstats 1000	Italy.Imperial(II).SG	Poland_BA(II).SG	Poland_BA(III).SG	3	2	FALSE
2389	Slovakia.LaTene.SG	Italy.Imperial(II).SG	0.0831426	0.0519408	1.60072	0.0747931	2.93768e-09	auto	twigstats 1000	Italy.Imperial(II).SG	Poland_BA(II).SG	Portugal(I).IronRoman.SG	3	2	FALSE
2389	Slovakia.LaTene.SG	Poland_BA(II).SG	0.371502	0.031408	11.8283	0.0747931	2.93768e-09	auto	twigstats 1000	Italy.Imperial(II).SG	Poland_BA(II).SG	Portugal(I).IronRoman.SG	3	2	FALSE
2389	Slovakia.LaTene.SG	Portugal(I).IronRoman.SG	0.545355	0.0747931	7.29152	0.0747931	2.93768e-09	auto	twigstats 1000	Italy.Imperial(II).SG	Poland_BA(II).SG	Portugal(I).IronRoman.SG	3	2	FALSE
2390	Slovakia.LaTene.SG	Italy.Imperial(II).SG	0.0913682	0.0420692	2.17185	0.0638982	0.000224309	auto	twigstats 1000	Italy.Imperial(II).SG	Poland_BA(II).SG	Portugal(II).IronRoman.SG	3	2	FALSE
2390	Slovakia.LaTene.SG	Poland_BA(II).SG	0.320112	0.0311319	10.2824	0.0638982	0.000224309	auto	twigstats 1000	Italy.Imperial(II).SG	Poland_BA(II).SG	Portugal(II).IronRoman.SG	3	2	FALSE
2390	Slovakia.LaTene.SG	Portugal(II).IronRoman.SG	0.58852	0.0638982	9.21028	0.0638982	0.000224309	auto	twigstats 1000	Italy.Imperial(II).SG	Poland_BA(II).SG	Portugal(II).IronRoman.SG	3	2	FALSE
2392	Slovakia.LaTene.SG	Italy.Imperial(II).SG	0.45007	0.0196068	22.9547	0.0218041	3.60767e-32	auto	twigstats 1000	Italy.Imperial(II).SG	Poland_BA(II).SG	Saami	3	2	FALSE
2392	Slovakia.LaTene.SG	Poland_BA(II).SG	0.539512	0.0218041	24.7436	0.0218041	3.60767e-32	auto	twigstats 1000	Italy.Imperial(II).SG	Poland_BA(II).SG	Saami	3	2	FALSE
2392	Slovakia.LaTene.SG	Saami	0.0104189	0.0132095	0.788743	0.0218041	3.60767e-32	auto	twigstats 1000	Italy.Imperial(II).SG	Poland_BA(II).SG	Saami	3	2	FALSE
2394	Slovakia.LaTene.SG	Italy.Imperial(II).SG	0.350608	0.0218078	16.0772	0.0704096	8.23874e-29	auto	twigstats 1000	Italy.Imperial(II).SG	Poland_BA(III).SG	Scandinavian_Peninsula_EIA(I).SG	3	2	FALSE
2394	Slovakia.LaTene.SG	Poland_BA(III).SG	0.352869	0.0648634	5.44018	0.0704096	8.23874e-29	auto	twigstats 1000	Italy.Imperial(II).SG	Poland_BA(III).SG	Scandinavian_Peninsula_EIA(I).SG	3	2	FALSE
2394	Slovakia.LaTene.SG	Scandinavian_Peninsula_EIA(I).SG	0.296523	0.0704096	4.2114	0.0704096	8.23874e-29	auto	twigstats 1000	Italy.Imperial(II).SG	Poland_BA(III).SG	Scandinavian_Peninsula_EIA(I).SG	3	2	FALSE
2395	Slovakia.LaTene.SG	Italy.Imperial(II).SG	0.384794	0.0224569	17.1348	0.0922414	2.70023e-35	auto	twigstats 1000	Italy.Imperial(II).SG	Poland_BA(III).SG	Scandinavian_Peninsula_EIA(II).SG	3	2	FALSE
2395	Slovakia.LaTene.SG	Poland_BA(III).SG	0.529392	0.0890974	5.94173	0.0922414	2.70023e-35	auto	twigstats 1000	Italy.Imperial(II).SG	Poland_BA(III).SG	Scandinavian_Peninsula_EIA(II).SG	3	2	FALSE
2395	Slovakia.LaTene.SG	Scandinavian_Peninsula_EIA(II).SG	0.0858133	0.0922414	0.930312	0.0922414	2.70023e-35	auto	twigstats 1000	Italy.Imperial(II).SG	Poland_BA(III).SG	Scandinavian_Peninsula_EIA(II).SG	3	2	FALSE
2396	Slovakia.LaTene.SG	Italy.Imperial(II).SG	0.0810057	0.0624537	1.29705	0.0919252	1.50698e-22	auto	twigstats 1000	Italy.Imperial(II).SG	Poland_BA(III).SG	Portugal(I).IronRoman.SG	3	2	FALSE
2396	Slovakia.LaTene.SG	Poland_BA(III).SG	0.448768	0.0383233	11.7101	0.0919252	1.50698e-22	auto	twigstats 1000	Italy.Imperial(II).SG	Poland_BA(III).SG	Portugal(I).IronRoman.SG	3	2	FALSE
2396	Slovakia.LaTene.SG	Portugal(I).IronRoman.SG	0.470226	0.0919252	5.11531	0.0919252	1.50698e-22	auto	twigstats 1000	Italy.Imperial(II).SG	Poland_BA(III).SG	Portugal(I).IronRoman.SG	3	2	FALSE
2397	Slovakia.LaTene.SG	Italy.Imperial(II).SG	0.0382806	0.0524516	0.729827	0.0897798	3.05964e-15	auto	twigstats 1000	Italy.Imperial(II).SG	Poland_BA(III).SG	Portugal(II).IronRoman.SG	3	2	FALSE
2397	Slovakia.LaTene.SG	Poland_BA(III).SG	0.309574	0.0455826	6.79149	0.0897798	3.05964e-15	auto	twigstats 1000	Italy.Imperial(II).SG	Poland_BA(III).SG	Portugal(II).IronRoman.SG	3	2	FALSE
2397	Slovakia.LaTene.SG	Portugal(II).IronRoman.SG	0.652145	0.0897798	7.26383	0.0897798	3.05964e-15	auto	twigstats 1000	Italy.Imperial(II).SG	Poland_BA(III).SG	Portugal(II).IronRoman.SG	3	2	FALSE
2401	Slovakia.LaTene.SG	Italy.Imperial(II).SG	0.415349	0.0210338	19.7468	0.0534623	2.03912e-11	auto	twigstats 1000	Italy.Imperial(II).SG	Lithuania.IronRoman.SG	Scandinavian_Peninsula_EIA(I).SG	3	2	FALSE
2401	Slovakia.LaTene.SG	Lithuania.IronRoman.SG	0.470208	0.0461349	10.192	0.0534623	2.03912e-11	auto	twigstats 1000	Italy.Imperial(II).SG	Lithuania.IronRoman.SG	Scandinavian_Peninsula_EIA(I).SG	3	2	FALSE
2401	Slovakia.LaTene.SG	Scandinavian_Peninsula_EIA(I).SG	0.114443	0.0534623	2.14063	0.0534623	2.03912e-11	auto	twigstats 1000	Italy.Imperial(II).SG	Lithuania.IronRoman.SG	Scandinavian_Peninsula_EIA(I).SG	3	2	FALSE
2402	Slovakia.LaTene.SG	Italy.Imperial(II).SG	0.43962	0.0208231	21.1121	0.0580059	9.98548e-13	auto	twigstats 1000	Italy.Imperial(II).SG	Lithuania.IronRoman.SG	Scandinavian_Peninsula_EIA(II).SG	3	2	FALSE
2402	Slovakia.LaTene.SG	Lithuania.IronRoman.SG	0.524629	0.0511532	10.256	0.0580059	9.98548e-13	auto	twigstats 1000	Italy.Imperial(II).SG	Lithuania.IronRoman.SG	Scandinavian_Peninsula_EIA(II).SG	3	2	FALSE
2402	Slovakia.LaTene.SG	Scandinavian_Peninsula_EIA(II).SG	0.0357503	0.0580059	0.616323	0.0580059	9.98548e-13	auto	twigstats 1000	Italy.Imperial(II).SG	Lithuania.IronRoman.SG	Scandinavian_Peninsula_EIA(II).SG	3	2	FALSE
2406	Slovakia.LaTene.SG	Italy.Imperial(II).SG	0.187952	0.0507069	3.70664	0.0721242	2.02534e-05	auto	twigstats 1000	Italy.Imperial(II).SG	Lithuania.IronRoman.SG	Portugal(I).IronRoman.SG	3	2	FALSE
2406	Slovakia.LaTene.SG	Lithuania.IronRoman.SG	0.452512	0.0295957	15.2898	0.0721242	2.02534e-05	auto	twigstats 1000	Italy.Imperial(II).SG	Lithuania.IronRoman.SG	Portugal(I).IronRoman.SG	3	2	FALSE
2406	Slovakia.LaTene.SG	Portugal(I).IronRoman.SG	0.359537	0.0721242	4.98497	0.0721242	2.02534e-05	auto	twigstats 1000	Italy.Imperial(II).SG	Lithuania.IronRoman.SG	Portugal(I).IronRoman.SG	3	2	FALSE
2407	Slovakia.LaTene.SG	Italy.Imperial(II).SG	0.154538	0.0431403	3.58221	0.0696042	0.0158739	auto	twigstats 1000	Italy.Imperial(II).SG	Lithuania.IronRoman.SG	Portugal(II).IronRoman.SG	3	2	FALSE
2407	Slovakia.LaTene.SG	Lithuania.IronRoman.SG	0.372474	0.034239	10.8787	0.0696042	0.0158739	auto	twigstats 1000	Italy.Imperial(II).SG	Lithuania.IronRoman.SG	Portugal(II).IronRoman.SG	3	2	FALSE
2407	Slovakia.LaTene.SG	Portugal(II).IronRoman.SG	0.472988	0.0696042	6.7954	0.0696042	0.0158739	auto	twigstats 1000	Italy.Imperial(II).SG	Lithuania.IronRoman.SG	Portugal(II).IronRoman.SG	3	2	FALSE
2411	Slovakia.LaTene.SG	Italy.Imperial(II).SG	0.0639494	0.106754	0.599037	0.189442	1.01109e-34	auto	twigstats 1000	Italy.Imperial(II).SG	Portugal(I).IronRoman.SG	Scandinavian_Peninsula_EIA(I).SG	3	2	FALSE
2411	Slovakia.LaTene.SG	Portugal(I).IronRoman.SG	0.45115	0.189442	2.38147	0.189442	1.01109e-34	auto	twigstats 1000	Italy.Imperial(II).SG	Portugal(I).IronRoman.SG	Scandinavian_Peninsula_EIA(I).SG	3	2	FALSE
2411	Slovakia.LaTene.SG	Scandinavian_Peninsula_EIA(I).SG	0.484901	0.0874703	5.54361	0.189442	1.01109e-34	auto	twigstats 1000	Italy.Imperial(II).SG	Portugal(I).IronRoman.SG	Scandinavian_Peninsula_EIA(I).SG	3	2	FALSE
2417	Slovakia.LaTene.SG	Italy.Imperial(II).SG	0.00384877	0.0538067	0.0715296	0.106461	3.70407e-23	auto	twigstats 1000	Italy.Imperial(II).SG	Portugal(II).IronRoman.SG	Scandinavian_Peninsula_EIA(I).SG	3	2	FALSE
2417	Slovakia.LaTene.SG	Portugal(II).IronRoman.SG	0.681122	0.106461	6.39784	0.106461	3.70407e-23	auto	twigstats 1000	Italy.Imperial(II).SG	Portugal(II).IronRoman.SG	Scandinavian_Peninsula_EIA(I).SG	3	2	FALSE
2417	Slovakia.LaTene.SG	Scandinavian_Peninsula_EIA(I).SG	0.31503	0.0612529	5.1431	0.106461	3.70407e-23	auto	twigstats 1000	Italy.Imperial(II).SG	Portugal(II).IronRoman.SG	Scandinavian_Peninsula_EIA(I).SG	3	2	FALSE
2423	Slovakia.LaTene.SG	Russia_Sarmatian.SG	0.00474836	0.0400905	0.118441	0.0400905	2.07076e-55	auto	twigstats 1000	Italy.Imperial(II).SG	Russia_Sarmatian.SG	Scandinavian_Peninsula_EIA(II).SG	3	2	FALSE
2423	Slovakia.LaTene.SG	Scandinavian_Peninsula_EIA(II).SG	0.632425	0.0380266	16.6311	0.0400905	2.07076e-55	auto	twigstats 1000	Italy.Imperial(II).SG	Russia_Sarmatian.SG	Scandinavian_Peninsula_EIA(II).SG	3	2	FALSE
2423	Slovakia.LaTene.SG	Italy.Imperial(II).SG	0.362827	0.0258837	14.0176	0.0400905	2.07076e-55	auto	twigstats 1000	Italy.Imperial(II).SG	Russia_Sarmatian.SG	Scandinavian_Peninsula_EIA(II).SG	3	2	FALSE
2433	Slovakia.LaTene.SG	Britain.IronRoman.SG	0.0388655	0.136976	0.283739	0.136976	3.24197e-11	auto	twigstats 1000	AustriaFranceGermany(I).IronRoman.SG	Britain.IronRoman.SG	Scandinavian_Peninsula_EIA(I).SG	3	2	FALSE
2433	Slovakia.LaTene.SG	Scandinavian_Peninsula_EIA(I).SG	0.150409	0.0813315	1.84933	0.136976	3.24197e-11	auto	twigstats 1000	AustriaFranceGermany(I).IronRoman.SG	Britain.IronRoman.SG	Scandinavian_Peninsula_EIA(I).SG	3	2	FALSE
2433	Slovakia.LaTene.SG	AustriaFranceGermany(I).IronRoman.SG	0.810726	0.085983	9.42891	0.136976	3.24197e-11	auto	twigstats 1000	AustriaFranceGermany(I).IronRoman.SG	Britain.IronRoman.SG	Scandinavian_Peninsula_EIA(I).SG	3	2	FALSE
2443	Slovakia.LaTene.SG	AustriaFranceGermany(I).IronRoman.SG	0.800269	0.0838368	9.54556	0.0874599	1.63678e-13	auto	twigstats 1000	AustriaFranceGermany(I).IronRoman.SG	Britain.IronRoman.SG	Russia_Sarmatian.SG	3	2	FALSE
2443	Slovakia.LaTene.SG	Britain.IronRoman.SG	0.192614	0.0874599	2.20232	0.0874599	1.63678e-13	auto	twigstats 1000	AustriaFranceGermany(I).IronRoman.SG	Britain.IronRoman.SG	Russia_Sarmatian.SG	3	2	FALSE
2443	Slovakia.LaTene.SG	Russia_Sarmatian.SG	0.00711671	0.0312344	0.227848	0.0874599	1.63678e-13	auto	twigstats 1000	AustriaFranceGermany(I).IronRoman.SG	Britain.IronRoman.SG	Russia_Sarmatian.SG	3	2	FALSE
2444	Slovakia.LaTene.SG	Saami	0.014303	0.0143501	0.996718	0.0855209	2.3615e-17	auto	twigstats 1000	AustriaFranceGermany(I).IronRoman.SG	Britain.IronRoman.SG	Saami	3	2	FALSE
2444	Slovakia.LaTene.SG	AustriaFranceGermany(I).IronRoman.SG	0.805997	0.0839606	9.59971	0.0855209	2.3615e-17	auto	twigstats 1000	AustriaFranceGermany(I).IronRoman.SG	Britain.IronRoman.SG	Saami	3	2	FALSE
2444	Slovakia.LaTene.SG	Britain.IronRoman.SG	0.1797	0.0855209	2.10124	0.0855209	2.3615e-17	auto	twigstats 1000	AustriaFranceGermany(I).IronRoman.SG	Britain.IronRoman.SG	Saami	3	2	FALSE
2450	Slovakia.LaTene.SG	AustriaFranceGermany(I).IronRoman.SG	0.523371	0.146222	3.57928	0.146222	0.0451377	auto	twigstats 1000	AustriaFranceGermany(I).IronRoman.SG	Poland_BA(I).SG	Portugal(I).IronRoman.SG	3	2	FALSE
2450	Slovakia.LaTene.SG	Poland_BA(I).SG	0.253009	0.0366238	6.90832	0.146222	0.0451377	auto	twigstats 1000	AustriaFranceGermany(I).IronRoman.SG	Poland_BA(I).SG	Portugal(I).IronRoman.SG	3	2	FALSE
2450	Slovakia.LaTene.SG	Portugal(I).IronRoman.SG	0.22362	0.116631	1.91733	0.146222	0.0451377	auto	twigstats 1000	AustriaFranceGermany(I).IronRoman.SG	Poland_BA(I).SG	Portugal(I).IronRoman.SG	3	2	FALSE
2451	Slovakia.LaTene.SG	AustriaFranceGermany(I).IronRoman.SG	0.502662	0.173274	2.90096	0.173274	0.0370909	auto	twigstats 1000	AustriaFranceGermany(I).IronRoman.SG	Poland_BA(I).SG	Portugal(II).IronRoman.SG	3	2	FALSE
2451	Slovakia.LaTene.SG	Poland_BA(I).SG	0.227975	0.0276383	8.24854	0.173274	0.0370909	auto	twigstats 1000	AustriaFranceGermany(I).IronRoman.SG	Poland_BA(I).SG	Portugal(II).IronRoman.SG	3	2	FALSE
2451	Slovakia.LaTene.SG	Portugal(II).IronRoman.SG	0.269362	0.158109	1.70365	0.173274	0.0370909	auto	twigstats 1000	AustriaFranceGermany(I).IronRoman.SG	Poland_BA(I).SG	Portugal(II).IronRoman.SG	3	2	FALSE
2455	Slovakia.LaTene.SG	AustriaFranceGermany(I).IronRoman.SG	0.81622	0.0465912	17.5188	0.0586611	0.0160979	auto	twigstats 1000	AustriaFranceGermany(I).IronRoman.SG	Poland_BA(II).SG	Scandinavian_Peninsula_EIA(I).SG	3	2	FALSE
2455	Slovakia.LaTene.SG	Scandinavian_Peninsula_EIA(I).SG	0.064125	0.0586611	1.09314	0.0586611	0.0160979	auto	twigstats 1000	AustriaFranceGermany(I).IronRoman.SG	Poland_BA(II).SG	Scandinavian_Peninsula_EIA(I).SG	3	2	FALSE
2455	Slovakia.LaTene.SG	Poland_BA(II).SG	0.119655	0.0431604	2.77234	0.0586611	0.0160979	auto	twigstats 1000	AustriaFranceGermany(I).IronRoman.SG	Poland_BA(II).SG	Scandinavian_Peninsula_EIA(I).SG	3	2	FALSE
2458	Slovakia.LaTene.SG	Poland_BA(II).SG	0.170835	0.0533723	3.20082	0.184224	0.0142928	auto	twigstats 1000	AustriaFranceGermany(I).IronRoman.SG	Poland_BA(II).SG	Portugal(I).IronRoman.SG	3	2	FALSE
2458	Slovakia.LaTene.SG	AustriaFranceGermany(I).IronRoman.SG	0.777265	0.184224	4.21914	0.184224	0.0142928	auto	twigstats 1000	AustriaFranceGermany(I).IronRoman.SG	Poland_BA(II).SG	Portugal(I).IronRoman.SG	3	2	FALSE
2458	Slovakia.LaTene.SG	Portugal(I).IronRoman.SG	0.0518999	0.139494	0.372059	0.184224	0.0142928	auto	twigstats 1000	AustriaFranceGermany(I).IronRoman.SG	Poland_BA(II).SG	Portugal(I).IronRoman.SG	3	2	FALSE
2459	Slovakia.LaTene.SG	Poland_BA(II).SG	0.182772	0.0478373	3.82069	0.247565	0.0171851	auto	twigstats 1000	AustriaFranceGermany(I).IronRoman.SG	Poland_BA(II).SG	Portugal(II).IronRoman.SG	3	2	FALSE
2459	Slovakia.LaTene.SG	Portugal(II).IronRoman.SG	0.195709	0.209299	0.935069	0.247565	0.0171851	auto	twigstats 1000	AustriaFranceGermany(I).IronRoman.SG	Poland_BA(II).SG	Portugal(II).IronRoman.SG	3	2	FALSE
2459	Slovakia.LaTene.SG	AustriaFranceGermany(I).IronRoman.SG	0.62152	0.247565	2.51053	0.247565	0.0171851	auto	twigstats 1000	AustriaFranceGermany(I).IronRoman.SG	Poland_BA(II).SG	Portugal(II).IronRoman.SG	3	2	FALSE
2461	Slovakia.LaTene.SG	Poland_BA(II).SG	0.148573	0.0349409	4.25211	0.0351687	6.54181e-09	auto	twigstats 1000	AustriaFranceGermany(I).IronRoman.SG	Poland_BA(II).SG	Saami	3	2	FALSE
2461	Slovakia.LaTene.SG	Saami	0.0075845	0.013863	0.547105	0.0351687	6.54181e-09	auto	twigstats 1000	AustriaFranceGermany(I).IronRoman.SG	Poland_BA(II).SG	Saami	3	2	FALSE
2461	Slovakia.LaTene.SG	AustriaFranceGermany(I).IronRoman.SG	0.843843	0.0351687	23.9941	0.0351687	6.54181e-09	auto	twigstats 1000	AustriaFranceGermany(I).IronRoman.SG	Poland_BA(II).SG	Saami	3	2	FALSE
2463	Slovakia.LaTene.SG	Poland_BA(III).SG	0.0985062	0.0572279	1.7213	0.0695524	1.683e-09	auto	twigstats 1000	AustriaFranceGermany(I).IronRoman.SG	Poland_BA(III).SG	Scandinavian_Peninsula_EIA(I).SG	3	2	FALSE
2463	Slovakia.LaTene.SG	AustriaFranceGermany(I).IronRoman.SG	0.817244	0.0484138	16.8804	0.0695524	1.683e-09	auto	twigstats 1000	AustriaFranceGermany(I).IronRoman.SG	Poland_BA(III).SG	Scandinavian_Peninsula_EIA(I).SG	3	2	FALSE
2463	Slovakia.LaTene.SG	Scandinavian_Peninsula_EIA(I).SG	0.08425	0.0695524	1.21132	0.0695524	1.683e-09	auto	twigstats 1000	AustriaFranceGermany(I).IronRoman.SG	Poland_BA(III).SG	Scandinavian_Peninsula_EIA(I).SG	3	2	FALSE
2468	Slovakia.LaTene.SG	Saami	0.00735706	0.0146685	0.501555	0.0426289	8.49941e-16	auto	twigstats 1000	AustriaFranceGermany(I).IronRoman.SG	Poland_BA(III).SG	Saami	3	2	FALSE
2468	Slovakia.LaTene.SG	AustriaFranceGermany(I).IronRoman.SG	0.850558	0.0409922	20.7493	0.0426289	8.49941e-16	auto	twigstats 1000	AustriaFranceGermany(I).IronRoman.SG	Poland_BA(III).SG	Saami	3	2	FALSE
2468	Slovakia.LaTene.SG	Poland_BA(III).SG	0.142084	0.0426289	3.33305	0.0426289	8.49941e-16	auto	twigstats 1000	AustriaFranceGermany(I).IronRoman.SG	Poland_BA(III).SG	Saami	3	2	FALSE
2473	Slovakia.LaTene.SG	AustriaFranceGermany(I).IronRoman.SG	0.86629	0.0372934	23.229	0.192043	0.0272709	auto	twigstats 1000	AustriaFranceGermany(I).IronRoman.SG	Lithuania.IronRoman.SG	Poland_BA(II).SG	3	2	FALSE
2473	Slovakia.LaTene.SG	Lithuania.IronRoman.SG	0.00555472	0.192043	0.0289244	0.192043	0.0272709	auto	twigstats 1000	AustriaFranceGermany(I).IronRoman.SG	Lithuania.IronRoman.SG	Poland_BA(II).SG	3	2	FALSE
2473	Slovakia.LaTene.SG	Poland_BA(II).SG	0.128155	0.184904	0.693087	0.192043	0.0272709	auto	twigstats 1000	AustriaFranceGermany(I).IronRoman.SG	Lithuania.IronRoman.SG	Poland_BA(II).SG	3	2	FALSE
2475	Slovakia.LaTene.SG	Lithuania.IronRoman.SG	0.25172	0.057287	4.39402	0.213733	0.000134835	auto	twigstats 1000	AustriaFranceGermany(I).IronRoman.SG	Lithuania.IronRoman.SG	Portugal(I).IronRoman.SG	3	2	FALSE
2475	Slovakia.LaTene.SG	Portugal(I).IronRoman.SG	0.153864	0.162908	0.944482	0.213733	0.000134835	auto	twigstats 1000	AustriaFranceGermany(I).IronRoman.SG	Lithuania.IronRoman.SG	Portugal(I).IronRoman.SG	3	2	FALSE
2475	Slovakia.LaTene.SG	AustriaFranceGermany(I).IronRoman.SG	0.594416	0.213733	2.78112	0.213733	0.000134835	auto	twigstats 1000	AustriaFranceGermany(I).IronRoman.SG	Lithuania.IronRoman.SG	Portugal(I).IronRoman.SG	3	2	FALSE
2482	Slovakia.LaTene.SG	AustriaFranceGermany(I).IronRoman.SG	0.772311	0.121381	6.3627	0.121381	0.00507668	auto	twigstats 1000	AustriaFranceGermany(I).IronRoman.SG	Italy.Imperial(I).SG	Poland_BA(I).SG	3	2	FALSE
2482	Slovakia.LaTene.SG	Italy.Imperial(I).SG	0.0165332	0.0835591	0.197862	0.121381	0.00507668	auto	twigstats 1000	AustriaFranceGermany(I).IronRoman.SG	Italy.Imperial(I).SG	Poland_BA(I).SG	3	2	FALSE
2482	Slovakia.LaTene.SG	Poland_BA(I).SG	0.211156	0.0439952	4.79953	0.121381	0.00507668	auto	twigstats 1000	AustriaFranceGermany(I).IronRoman.SG	Italy.Imperial(I).SG	Poland_BA(I).SG	3	2	FALSE
2494	Slovakia.LaTene.SG	AustriaFranceGermany(I).IronRoman.SG	0.728032	0.101696	7.15889	0.101696	0.00613392	auto	twigstats 1000	AustriaFranceGermany(I).IronRoman.SG	Italy.Imperial(II).SG	Poland_BA(I).SG	3	2	FALSE
2494	Slovakia.LaTene.SG	Italy.Imperial(II).SG	0.0482702	0.0628126	0.76848	0.101696	0.00613392	auto	twigstats 1000	AustriaFranceGermany(I).IronRoman.SG	Italy.Imperial(II).SG	Poland_BA(I).SG	3	2	FALSE
2494	Slovakia.LaTene.SG	Poland_BA(I).SG	0.223697	0.0442503	5.05527	0.101696	0.00613392	auto	twigstats 1000	AustriaFranceGermany(I).IronRoman.SG	Italy.Imperial(II).SG	Poland_BA(I).SG	3	2	FALSE
2507	Slovakia.LaTene.SG	AustriaFranceGermany(I).IronRoman.SG	0.803039	0.179817	4.46587	0.190581	0.0126417	auto	twigstats 1000	AustriaFranceGermany(I).IronRoman.SG	AustriaFranceGermany(II).IronRoman.SG	Poland_BA(II).SG	3	2	FALSE
2507	Slovakia.LaTene.SG	Poland_BA(II).SG	0.140429	0.0365333	3.84386	0.190581	0.0126417	auto	twigstats 1000	AustriaFranceGermany(I).IronRoman.SG	AustriaFranceGermany(II).IronRoman.SG	Poland_BA(II).SG	3	2	FALSE
2507	Slovakia.LaTene.SG	AustriaFranceGermany(II).IronRoman.SG	0.0565317	0.190581	0.296629	0.190581	0.0126417	auto	twigstats 1000	AustriaFranceGermany(I).IronRoman.SG	AustriaFranceGermany(II).IronRoman.SG	Poland_BA(II).SG	3	2	FALSE
2544	Slovakia.LaTene.SG	AustriaFranceGermany(I).IronRoman.SG	0.92989	0.0490405	18.9617	0.0490405	1.92987e-14	auto	twigstats 1000	AustriaFranceGermany(I).IronRoman.SG	Russia_Sarmatian.SG	Scandinavian_Peninsula_EIA(II).SG	3	2	FALSE
2544	Slovakia.LaTene.SG	Russia_Sarmatian.SG	0.0224293	0.0328415	0.682955	0.0490405	1.92987e-14	auto	twigstats 1000	AustriaFranceGermany(I).IronRoman.SG	Russia_Sarmatian.SG	Scandinavian_Peninsula_EIA(II).SG	3	2	FALSE
2544	Slovakia.LaTene.SG	Scandinavian_Peninsula_EIA(II).SG	0.0476811	0.0475614	1.00252	0.0490405	1.92987e-14	auto	twigstats 1000	AustriaFranceGermany(I).IronRoman.SG	Russia_Sarmatian.SG	Scandinavian_Peninsula_EIA(II).SG	3	2	FALSE
2548	Slovakia.LaTene.SG	AustriaFranceGermany(I).IronRoman.SG	0.932305	0.0450684	20.6865	0.0469889	2.22662e-19	auto	twigstats 1000	AustriaFranceGermany(I).IronRoman.SG	Saami	Scandinavian_Peninsula_EIA(II).SG	3	2	FALSE
2548	Slovakia.LaTene.SG	Saami	0.0167812	0.0153935	1.09015	0.0469889	2.22662e-19	auto	twigstats 1000	AustriaFranceGermany(I).IronRoman.SG	Saami	Scandinavian_Peninsula_EIA(II).SG	3	2	FALSE
2548	Slovakia.LaTene.SG	Scandinavian_Peninsula_EIA(II).SG	0.0509136	0.0469889	1.08352	0.0469889	2.22662e-19	auto	twigstats 1000	AustriaFranceGermany(I).IronRoman.SG	Saami	Scandinavian_Peninsula_EIA(II).SG	3	2	FALSE
2571	Slovakia.LaTene.SG	AustriaFranceGermany(II).IronRoman.SG	0.268097	0.147956	1.812	0.147956	0.000289133	auto	twigstats 1000	AustriaFranceGermany(II).IronRoman.SG	Poland_BA(I).SG	Portugal(I).IronRoman.SG	3	2	FALSE
2571	Slovakia.LaTene.SG	Poland_BA(I).SG	0.285559	0.0458602	6.22673	0.147956	0.000289133	auto	twigstats 1000	AustriaFranceGermany(II).IronRoman.SG	Poland_BA(I).SG	Portugal(I).IronRoman.SG	3	2	FALSE
2571	Slovakia.LaTene.SG	Portugal(I).IronRoman.SG	0.446344	0.107791	4.14081	0.147956	0.000289133	auto	twigstats 1000	AustriaFranceGermany(II).IronRoman.SG	Poland_BA(I).SG	Portugal(I).IronRoman.SG	3	2	FALSE
2572	Slovakia.LaTene.SG	Poland_BA(I).SG	0.255447	0.0479159	5.33116	0.240761	0.000504443	auto	twigstats 1000	AustriaFranceGermany(II).IronRoman.SG	Poland_BA(I).SG	Portugal(II).IronRoman.SG	3	2	FALSE
2572	Slovakia.LaTene.SG	Portugal(II).IronRoman.SG	0.680819	0.19973	3.40869	0.240761	0.000504443	auto	twigstats 1000	AustriaFranceGermany(II).IronRoman.SG	Poland_BA(I).SG	Portugal(II).IronRoman.SG	3	2	FALSE
2572	Slovakia.LaTene.SG	AustriaFranceGermany(II).IronRoman.SG	0.0637339	0.240761	0.264718	0.240761	0.000504443	auto	twigstats 1000	AustriaFranceGermany(II).IronRoman.SG	Poland_BA(I).SG	Portugal(II).IronRoman.SG	3	2	FALSE
2573	Slovakia.LaTene.SG	Poland_BA(I).SG	0.138962	0.0304839	4.55852	0.0343506	2.11326e-10	auto	twigstats 1000	AustriaFranceGermany(II).IronRoman.SG	Poland_BA(I).SG	Russia_Sarmatian.SG	3	2	FALSE
2573	Slovakia.LaTene.SG	Russia_Sarmatian.SG	0.0325877	0.0298817	1.09056	0.0343506	2.11326e-10	auto	twigstats 1000	AustriaFranceGermany(II).IronRoman.SG	Poland_BA(I).SG	Russia_Sarmatian.SG	3	2	FALSE
2573	Slovakia.LaTene.SG	AustriaFranceGermany(II).IronRoman.SG	0.828451	0.0343506	24.1175	0.0343506	2.11326e-10	auto	twigstats 1000	AustriaFranceGermany(II).IronRoman.SG	Poland_BA(I).SG	Russia_Sarmatian.SG	3	2	FALSE
2574	Slovakia.LaTene.SG	AustriaFranceGermany(II).IronRoman.SG	0.845097	0.0291386	29.0027	0.0297951	3.33868e-15	auto	twigstats 1000	AustriaFranceGermany(II).IronRoman.SG	Poland_BA(I).SG	Saami	3	2	FALSE
2574	Slovakia.LaTene.SG	Poland_BA(I).SG	0.137523	0.0297951	4.61562	0.0297951	3.33868e-15	auto	twigstats 1000	AustriaFranceGermany(II).IronRoman.SG	Poland_BA(I).SG	Saami	3	2	FALSE
2574	Slovakia.LaTene.SG	Saami	0.0173801	0.013949	1.24598	0.0297951	3.33868e-15	auto	twigstats 1000	AustriaFranceGermany(II).IronRoman.SG	Poland_BA(I).SG	Saami	3	2	FALSE
2576	Slovakia.LaTene.SG	AustriaFranceGermany(II).IronRoman.SG	0.845187	0.0496037	17.0388	0.0573641	3.66834e-08	auto	twigstats 1000	AustriaFranceGermany(II).IronRoman.SG	Poland_BA(II).SG	Scandinavian_Peninsula_EIA(I).SG	3	2	FALSE
2576	Slovakia.LaTene.SG	Poland_BA(II).SG	0.0763262	0.0456066	1.67358	0.0573641	3.66834e-08	auto	twigstats 1000	AustriaFranceGermany(II).IronRoman.SG	Poland_BA(II).SG	Scandinavian_Peninsula_EIA(I).SG	3	2	FALSE
2576	Slovakia.LaTene.SG	Scandinavian_Peninsula_EIA(I).SG	0.0784867	0.0573641	1.36822	0.0573641	3.66834e-08	auto	twigstats 1000	AustriaFranceGermany(II).IronRoman.SG	Poland_BA(II).SG	Scandinavian_Peninsula_EIA(I).SG	3	2	FALSE
2579	Slovakia.LaTene.SG	AustriaFranceGermany(II).IronRoman.SG	0.473047	0.141602	3.34069	0.141602	8.4772e-06	auto	twigstats 1000	AustriaFranceGermany(II).IronRoman.SG	Poland_BA(II).SG	Portugal(I).IronRoman.SG	3	2	FALSE
2579	Slovakia.LaTene.SG	Poland_BA(II).SG	0.213779	0.0489664	4.36582	0.141602	8.4772e-06	auto	twigstats 1000	AustriaFranceGermany(II).IronRoman.SG	Poland_BA(II).SG	Portugal(I).IronRoman.SG	3	2	FALSE
2579	Slovakia.LaTene.SG	Portugal(I).IronRoman.SG	0.313174	0.101605	3.08228	0.141602	8.4772e-06	auto	twigstats 1000	AustriaFranceGermany(II).IronRoman.SG	Poland_BA(II).SG	Portugal(I).IronRoman.SG	3	2	FALSE
2581	Slovakia.LaTene.SG	Poland_BA(II).SG	0.085011	0.0407602	2.08564	0.0411913	5.12749e-09	auto	twigstats 1000	AustriaFranceGermany(II).IronRoman.SG	Poland_BA(II).SG	Russia_Sarmatian.SG	3	2	FALSE
2581	Slovakia.LaTene.SG	Russia_Sarmatian.SG	0.0557172	0.0300248	1.8557	0.0411913	5.12749e-09	auto	twigstats 1000	AustriaFranceGermany(II).IronRoman.SG	Poland_BA(II).SG	Russia_Sarmatian.SG	3	2	FALSE
2581	Slovakia.LaTene.SG	AustriaFranceGermany(II).IronRoman.SG	0.859272	0.0411913	20.8605	0.0411913	5.12749e-09	auto	twigstats 1000	AustriaFranceGermany(II).IronRoman.SG	Poland_BA(II).SG	Russia_Sarmatian.SG	3	2	FALSE
2582	Slovakia.LaTene.SG	AustriaFranceGermany(II).IronRoman.SG	0.889984	0.0391348	22.7415	0.0410438	1.18924e-14	auto	twigstats 1000	AustriaFranceGermany(II).IronRoman.SG	Poland_BA(II).SG	Saami	3	2	FALSE
2582	Slovakia.LaTene.SG	Saami	0.0293736	0.014193	2.06958	0.0410438	1.18924e-14	auto	twigstats 1000	AustriaFranceGermany(II).IronRoman.SG	Poland_BA(II).SG	Saami	3	2	FALSE
2582	Slovakia.LaTene.SG	Poland_BA(II).SG	0.080642	0.0410438	1.96478	0.0410438	1.18924e-14	auto	twigstats 1000	AustriaFranceGermany(II).IronRoman.SG	Poland_BA(II).SG	Saami	3	2	FALSE
2584	Slovakia.LaTene.SG	AustriaFranceGermany(II).IronRoman.SG	0.889169	0.0547077	16.2531	0.0618059	2.67492e-13	auto	twigstats 1000	AustriaFranceGermany(II).IronRoman.SG	Poland_BA(III).SG	Scandinavian_Peninsula_EIA(I).SG	3	2	FALSE
2584	Slovakia.LaTene.SG	Poland_BA(III).SG	0.0191395	0.055645	0.343958	0.0618059	2.67492e-13	auto	twigstats 1000	AustriaFranceGermany(II).IronRoman.SG	Poland_BA(III).SG	Scandinavian_Peninsula_EIA(I).SG	3	2	FALSE
2584	Slovakia.LaTene.SG	Scandinavian_Peninsula_EIA(I).SG	0.0916911	0.0618059	1.48353	0.0618059	2.67492e-13	auto	twigstats 1000	AustriaFranceGermany(II).IronRoman.SG	Poland_BA(III).SG	Scandinavian_Peninsula_EIA(I).SG	3	2	FALSE
2588	Slovakia.LaTene.SG	AustriaFranceGermany(II).IronRoman.SG	0.92672	0.0478998	19.3471	0.0612519	2.04938e-14	auto	twigstats 1000	AustriaFranceGermany(II).IronRoman.SG	Poland_BA(III).SG	Russia_Sarmatian.SG	3	2	FALSE
2588	Slovakia.LaTene.SG	Poland_BA(III).SG	0.0014433	0.0612519	0.0235634	0.0612519	2.04938e-14	auto	twigstats 1000	AustriaFranceGermany(II).IronRoman.SG	Poland_BA(III).SG	Russia_Sarmatian.SG	3	2	FALSE
2588	Slovakia.LaTene.SG	Russia_Sarmatian.SG	0.0718366	0.0374944	1.91593	0.0612519	2.04938e-14	auto	twigstats 1000	AustriaFranceGermany(II).IronRoman.SG	Poland_BA(III).SG	Russia_Sarmatian.SG	3	2	FALSE
2589	Slovakia.LaTene.SG	Poland_BA(III).SG	0.0188607	0.0526934	0.357933	0.0526934	1.24956e-18	auto	twigstats 1000	AustriaFranceGermany(II).IronRoman.SG	Poland_BA(III).SG	Saami	3	2	FALSE
2589	Slovakia.LaTene.SG	Saami	0.0324233	0.015239	2.12765	0.0526934	1.24956e-18	auto	twigstats 1000	AustriaFranceGermany(II).IronRoman.SG	Poland_BA(III).SG	Saami	3	2	FALSE
2589	Slovakia.LaTene.SG	AustriaFranceGermany(II).IronRoman.SG	0.948716	0.0482403	19.6665	0.0526934	1.24956e-18	auto	twigstats 1000	AustriaFranceGermany(II).IronRoman.SG	Poland_BA(III).SG	Saami	3	2	FALSE
2596	Slovakia.LaTene.SG	AustriaFranceGermany(II).IronRoman.SG	0.325235	0.177133	1.8361	0.177133	1.07051e-06	auto	twigstats 1000	AustriaFranceGermany(II).IronRoman.SG	Lithuania.IronRoman.SG	Portugal(I).IronRoman.SG	3	2	FALSE
2596	Slovakia.LaTene.SG	Lithuania.IronRoman.SG	0.28634	0.064501	4.43932	0.177133	1.07051e-06	auto	twigstats 1000	AustriaFranceGermany(II).IronRoman.SG	Lithuania.IronRoman.SG	Portugal(I).IronRoman.SG	3	2	FALSE
2596	Slovakia.LaTene.SG	Portugal(I).IronRoman.SG	0.388425	0.119307	3.25568	0.177133	1.07051e-06	auto	twigstats 1000	AustriaFranceGermany(II).IronRoman.SG	Lithuania.IronRoman.SG	Portugal(I).IronRoman.SG	3	2	FALSE
2598	Slovakia.LaTene.SG	AustriaFranceGermany(II).IronRoman.SG	0.844177	0.0420946	20.0543	0.0433521	2.87384e-11	auto	twigstats 1000	AustriaFranceGermany(II).IronRoman.SG	Lithuania.IronRoman.SG	Russia_Sarmatian.SG	3	2	FALSE
2598	Slovakia.LaTene.SG	Lithuania.IronRoman.SG	0.103003	0.0433521	2.37595	0.0433521	2.87384e-11	auto	twigstats 1000	AustriaFranceGermany(II).IronRoman.SG	Lithuania.IronRoman.SG	Russia_Sarmatian.SG	3	2	FALSE
2598	Slovakia.LaTene.SG	Russia_Sarmatian.SG	0.0528204	0.0304415	1.73515	0.0433521	2.87384e-11	auto	twigstats 1000	AustriaFranceGermany(II).IronRoman.SG	Lithuania.IronRoman.SG	Russia_Sarmatian.SG	3	2	FALSE
2599	Slovakia.LaTene.SG	AustriaFranceGermany(II).IronRoman.SG	0.870349	0.0407864	21.3392	0.0440203	5.89424e-17	auto	twigstats 1000	AustriaFranceGermany(II).IronRoman.SG	Lithuania.IronRoman.SG	Saami	3	2	FALSE
2599	Slovakia.LaTene.SG	Lithuania.IronRoman.SG	0.108081	0.0440203	2.45524	0.0440203	5.89424e-17	auto	twigstats 1000	AustriaFranceGermany(II).IronRoman.SG	Lithuania.IronRoman.SG	Saami	3	2	FALSE
2599	Slovakia.LaTene.SG	Saami	0.0215709	0.0145802	1.47946	0.0440203	5.89424e-17	auto	twigstats 1000	AustriaFranceGermany(II).IronRoman.SG	Lithuania.IronRoman.SG	Saami	3	2	FALSE
2601	Slovakia.LaTene.SG	AustriaFranceGermany(II).IronRoman.SG	0.805839	0.116437	6.92083	0.116437	1.85941e-13	auto	twigstats 1000	AustriaFranceGermany(II).IronRoman.SG	Italy.Imperial(I).SG	Scandinavian_Peninsula_EIA(I).SG	3	2	FALSE
2601	Slovakia.LaTene.SG	Italy.Imperial(I).SG	0.0624297	0.0596499	1.0466	0.116437	1.85941e-13	auto	twigstats 1000	AustriaFranceGermany(II).IronRoman.SG	Italy.Imperial(I).SG	Scandinavian_Peninsula_EIA(I).SG	3	2	FALSE
2601	Slovakia.LaTene.SG	Scandinavian_Peninsula_EIA(I).SG	0.131731	0.0680834	1.93485	0.116437	1.85941e-13	auto	twigstats 1000	AustriaFranceGermany(II).IronRoman.SG	Italy.Imperial(I).SG	Scandinavian_Peninsula_EIA(I).SG	3	2	FALSE
2603	Slovakia.LaTene.SG	AustriaFranceGermany(II).IronRoman.SG	0.467793	0.0732901	6.38276	0.0732901	0.00127458	auto	twigstats 1000	AustriaFranceGermany(II).IronRoman.SG	Italy.Imperial(I).SG	Poland_BA(I).SG	3	2	FALSE
2603	Slovakia.LaTene.SG	Italy.Imperial(I).SG	0.269378	0.0480877	5.60181	0.0732901	0.00127458	auto	twigstats 1000	AustriaFranceGermany(II).IronRoman.SG	Italy.Imperial(I).SG	Poland_BA(I).SG	3	2	FALSE
2603	Slovakia.LaTene.SG	Poland_BA(I).SG	0.262829	0.0334658	7.85365	0.0732901	0.00127458	auto	twigstats 1000	AustriaFranceGermany(II).IronRoman.SG	Italy.Imperial(I).SG	Poland_BA(I).SG	3	2	FALSE
2604	Slovakia.LaTene.SG	AustriaFranceGermany(II).IronRoman.SG	0.569905	0.0856946	6.65042	0.0856946	2.50182e-05	auto	twigstats 1000	AustriaFranceGermany(II).IronRoman.SG	Italy.Imperial(I).SG	Poland_BA(II).SG	3	2	FALSE
2604	Slovakia.LaTene.SG	Italy.Imperial(I).SG	0.214928	0.0514721	4.17562	0.0856946	2.50182e-05	auto	twigstats 1000	AustriaFranceGermany(II).IronRoman.SG	Italy.Imperial(I).SG	Poland_BA(II).SG	3	2	FALSE
2604	Slovakia.LaTene.SG	Poland_BA(II).SG	0.215167	0.0436871	4.92519	0.0856946	2.50182e-05	auto	twigstats 1000	AustriaFranceGermany(II).IronRoman.SG	Italy.Imperial(I).SG	Poland_BA(II).SG	3	2	FALSE
2605	Slovakia.LaTene.SG	AustriaFranceGermany(II).IronRoman.SG	0.793782	0.14546	5.45705	0.14546	5.1851e-14	auto	twigstats 1000	AustriaFranceGermany(II).IronRoman.SG	Italy.Imperial(I).SG	Poland_BA(III).SG	3	2	FALSE
2605	Slovakia.LaTene.SG	Italy.Imperial(I).SG	0.0954765	0.0741459	1.28769	0.14546	5.1851e-14	auto	twigstats 1000	AustriaFranceGermany(II).IronRoman.SG	Italy.Imperial(I).SG	Poland_BA(III).SG	3	2	FALSE
2605	Slovakia.LaTene.SG	Poland_BA(III).SG	0.110741	0.0783994	1.41252	0.14546	5.1851e-14	auto	twigstats 1000	AustriaFranceGermany(II).IronRoman.SG	Italy.Imperial(I).SG	Poland_BA(III).SG	3	2	FALSE
2606	Slovakia.LaTene.SG	AustriaFranceGermany(II).IronRoman.SG	0.38132	0.105374	3.61873	0.105374	3.28555e-05	auto	twigstats 1000	AustriaFranceGermany(II).IronRoman.SG	Italy.Imperial(I).SG	Lithuania.IronRoman.SG	3	2	FALSE
2606	Slovakia.LaTene.SG	Italy.Imperial(I).SG	0.303425	0.0616955	4.9181	0.105374	3.28555e-05	auto	twigstats 1000	AustriaFranceGermany(II).IronRoman.SG	Italy.Imperial(I).SG	Lithuania.IronRoman.SG	3	2	FALSE
2606	Slovakia.LaTene.SG	Lithuania.IronRoman.SG	0.315256	0.050907	6.19278	0.105374	3.28555e-05	auto	twigstats 1000	AustriaFranceGermany(II).IronRoman.SG	Italy.Imperial(I).SG	Lithuania.IronRoman.SG	3	2	FALSE
2610	Slovakia.LaTene.SG	Russia_Sarmatian.SG	0.0730042	0.0297676	2.45247	0.0597756	9.08642e-15	auto	twigstats 1000	AustriaFranceGermany(II).IronRoman.SG	Italy.Imperial(I).SG	Russia_Sarmatian.SG	3	2	FALSE
2610	Slovakia.LaTene.SG	AustriaFranceGermany(II).IronRoman.SG	0.907239	0.0597756	15.1774	0.0597756	9.08642e-15	auto	twigstats 1000	AustriaFranceGermany(II).IronRoman.SG	Italy.Imperial(I).SG	Russia_Sarmatian.SG	3	2	FALSE
2610	Slovakia.LaTene.SG	Italy.Imperial(I).SG	0.0197566	0.0480579	0.411101	0.0597756	9.08642e-15	auto	twigstats 1000	AustriaFranceGermany(II).IronRoman.SG	Italy.Imperial(I).SG	Russia_Sarmatian.SG	3	2	FALSE
2611	Slovakia.LaTene.SG	AustriaFranceGermany(II).IronRoman.SG	0.939189	0.0543822	17.2702	0.0543822	3.87343e-19	auto	twigstats 1000	AustriaFranceGermany(II).IronRoman.SG	Italy.Imperial(I).SG	Saami	3	2	FALSE
2611	Slovakia.LaTene.SG	Italy.Imperial(I).SG	0.0255832	0.05086	0.503013	0.0543822	3.87343e-19	auto	twigstats 1000	AustriaFranceGermany(II).IronRoman.SG	Italy.Imperial(I).SG	Saami	3	2	FALSE
2611	Slovakia.LaTene.SG	Saami	0.0352275	0.0143584	2.45345	0.0543822	3.87343e-19	auto	twigstats 1000	AustriaFranceGermany(II).IronRoman.SG	Italy.Imperial(I).SG	Saami	3	2	FALSE
2613	Slovakia.LaTene.SG	AustriaFranceGermany(II).IronRoman.SG	0.793705	0.0921552	8.6127	0.0921552	5.75122e-13	auto	twigstats 1000	AustriaFranceGermany(II).IronRoman.SG	Italy.Imperial(II).SG	Scandinavian_Peninsula_EIA(I).SG	3	2	FALSE
2613	Slovakia.LaTene.SG	Scandinavian_Peninsula_EIA(I).SG	0.154755	0.0610394	2.53532	0.0921552	5.75122e-13	auto	twigstats 1000	AustriaFranceGermany(II).IronRoman.SG	Italy.Imperial(II).SG	Scandinavian_Peninsula_EIA(I).SG	3	2	FALSE
2613	Slovakia.LaTene.SG	Italy.Imperial(II).SG	0.0515405	0.042487	1.21309	0.0921552	5.75122e-13	auto	twigstats 1000	AustriaFranceGermany(II).IronRoman.SG	Italy.Imperial(II).SG	Scandinavian_Peninsula_EIA(I).SG	3	2	FALSE
2615	Slovakia.LaTene.SG	Poland_BA(I).SG	0.274514	0.0339944	8.07529	0.0648339	0.00485421	auto	twigstats 1000	AustriaFranceGermany(II).IronRoman.SG	Italy.Imperial(II).SG	Poland_BA(I).SG	3	2	FALSE
2615	Slovakia.LaTene.SG	AustriaFranceGermany(II).IronRoman.SG	0.509406	0.0648339	7.85709	0.0648339	0.00485421	auto	twigstats 1000	AustriaFranceGermany(II).IronRoman.SG	Italy.Imperial(II).SG	Poland_BA(I).SG	3	2	FALSE
2615	Slovakia.LaTene.SG	Italy.Imperial(II).SG	0.216079	0.0380236	5.68276	0.0648339	0.00485421	auto	twigstats 1000	AustriaFranceGermany(II).IronRoman.SG	Italy.Imperial(II).SG	Poland_BA(I).SG	3	2	FALSE
2616	Slovakia.LaTene.SG	AustriaFranceGermany(II).IronRoman.SG	0.612304	0.0744086	8.22894	0.0744086	5.5132e-05	auto	twigstats 1000	AustriaFranceGermany(II).IronRoman.SG	Italy.Imperial(II).SG	Poland_BA(II).SG	3	2	FALSE
2616	Slovakia.LaTene.SG	Italy.Imperial(II).SG	0.166814	0.0403723	4.1319	0.0744086	5.5132e-05	auto	twigstats 1000	AustriaFranceGermany(II).IronRoman.SG	Italy.Imperial(II).SG	Poland_BA(II).SG	3	2	FALSE
2616	Slovakia.LaTene.SG	Poland_BA(II).SG	0.220882	0.0429432	5.14358	0.0744086	5.5132e-05	auto	twigstats 1000	AustriaFranceGermany(II).IronRoman.SG	Italy.Imperial(II).SG	Poland_BA(II).SG	3	2	FALSE
2617	Slovakia.LaTene.SG	AustriaFranceGermany(II).IronRoman.SG	0.793116	0.106863	7.42182	0.106863	1.70928e-13	auto	twigstats 1000	AustriaFranceGermany(II).IronRoman.SG	Italy.Imperial(II).SG	Poland_BA(III).SG	3	2	FALSE
2617	Slovakia.LaTene.SG	Italy.Imperial(II).SG	0.0741645	0.0488024	1.51969	0.106863	1.70928e-13	auto	twigstats 1000	AustriaFranceGermany(II).IronRoman.SG	Italy.Imperial(II).SG	Poland_BA(III).SG	3	2	FALSE
2617	Slovakia.LaTene.SG	Poland_BA(III).SG	0.13272	0.0660458	2.00951	0.106863	1.70928e-13	auto	twigstats 1000	AustriaFranceGermany(II).IronRoman.SG	Italy.Imperial(II).SG	Poland_BA(III).SG	3	2	FALSE
2618	Slovakia.LaTene.SG	Lithuania.IronRoman.SG	0.315105	0.0478922	6.57946	0.0848727	8.11655e-05	auto	twigstats 1000	AustriaFranceGermany(II).IronRoman.SG	Italy.Imperial(II).SG	Lithuania.IronRoman.SG	3	2	FALSE
2618	Slovakia.LaTene.SG	AustriaFranceGermany(II).IronRoman.SG	0.459782	0.0848727	5.41732	0.0848727	8.11655e-05	auto	twigstats 1000	AustriaFranceGermany(II).IronRoman.SG	Italy.Imperial(II).SG	Lithuania.IronRoman.SG	3	2	FALSE
2618	Slovakia.LaTene.SG	Italy.Imperial(II).SG	0.225113	0.0438894	5.1291	0.0848727	8.11655e-05	auto	twigstats 1000	AustriaFranceGermany(II).IronRoman.SG	Italy.Imperial(II).SG	Lithuania.IronRoman.SG	3	2	FALSE
2621	Slovakia.LaTene.SG	AustriaFranceGermany(II).IronRoman.SG	0.911662	0.0470881	19.3608	0.0470881	1.98302e-14	auto	twigstats 1000	AustriaFranceGermany(II).IronRoman.SG	Italy.Imperial(II).SG	Russia_Sarmatian.SG	3	2	FALSE
2621	Slovakia.LaTene.SG	Russia_Sarmatian.SG	0.079978	0.0292231	2.73681	0.0470881	1.98302e-14	auto	twigstats 1000	AustriaFranceGermany(II).IronRoman.SG	Italy.Imperial(II).SG	Russia_Sarmatian.SG	3	2	FALSE
2621	Slovakia.LaTene.SG	Italy.Imperial(II).SG	0.00836009	0.0363868	0.229756	0.0470881	1.98302e-14	auto	twigstats 1000	AustriaFranceGermany(II).IronRoman.SG	Italy.Imperial(II).SG	Russia_Sarmatian.SG	3	2	FALSE
2622	Slovakia.LaTene.SG	AustriaFranceGermany(II).IronRoman.SG	0.943136	0.0405041	23.2849	0.0405041	1.4335e-18	auto	twigstats 1000	AustriaFranceGermany(II).IronRoman.SG	Italy.Imperial(II).SG	Saami	3	2	FALSE
2622	Slovakia.LaTene.SG	Italy.Imperial(II).SG	0.0162349	0.0377534	0.430026	0.0405041	1.4335e-18	auto	twigstats 1000	AustriaFranceGermany(II).IronRoman.SG	Italy.Imperial(II).SG	Saami	3	2	FALSE
2622	Slovakia.LaTene.SG	Saami	0.0406291	0.0141737	2.86651	0.0405041	1.4335e-18	auto	twigstats 1000	AustriaFranceGermany(II).IronRoman.SG	Italy.Imperial(II).SG	Saami	3	2	FALSE
2649	Slovakia.LaTene.SG	Russia_Sarmatian.SG	0.0555309	0.0330811	1.67863	0.0600159	8.78237e-14	auto	twigstats 1000	AustriaFranceGermany(II).IronRoman.SG	Russia_Sarmatian.SG	Scandinavian_Peninsula_EIA(I).SG	3	2	FALSE
2649	Slovakia.LaTene.SG	Scandinavian_Peninsula_EIA(I).SG	0.0628408	0.0600159	1.04707	0.0600159	8.78237e-14	auto	twigstats 1000	AustriaFranceGermany(II).IronRoman.SG	Russia_Sarmatian.SG	Scandinavian_Peninsula_EIA(I).SG	3	2	FALSE
2649	Slovakia.LaTene.SG	AustriaFranceGermany(II).IronRoman.SG	0.881628	0.0518668	16.9979	0.0600159	8.78237e-14	auto	twigstats 1000	AustriaFranceGermany(II).IronRoman.SG	Russia_Sarmatian.SG	Scandinavian_Peninsula_EIA(I).SG	3	2	FALSE
2653	Slovakia.LaTene.SG	Saami	0.0299106	0.0168852	1.77141	0.0664405	2.66067e-18	auto	twigstats 1000	AustriaFranceGermany(II).IronRoman.SG	Saami	Scandinavian_Peninsula_EIA(I).SG	3	2	FALSE
2653	Slovakia.LaTene.SG	Scandinavian_Peninsula_EIA(I).SG	0.0609332	0.0664405	0.917109	0.0664405	2.66067e-18	auto	twigstats 1000	AustriaFranceGermany(II).IronRoman.SG	Saami	Scandinavian_Peninsula_EIA(I).SG	3	2	FALSE
2653	Slovakia.LaTene.SG	AustriaFranceGermany(II).IronRoman.SG	0.909156	0.058358	15.579	0.0664405	2.66067e-18	auto	twigstats 1000	AustriaFranceGermany(II).IronRoman.SG	Saami	Scandinavian_Peninsula_EIA(I).SG	3	2	FALSE
2677	Slovakia.LaTene.SG	AustriaFranceGermany(III).IronRoman.SG	0.140883	0.116484	1.20946	0.116484	0.000160869	auto	twigstats 1000	AustriaFranceGermany(III).IronRoman.SG	Poland_BA(I).SG	Portugal(I).IronRoman.SG	3	2	FALSE
2677	Slovakia.LaTene.SG	Poland_BA(I).SG	0.309313	0.045405	6.81232	0.116484	0.000160869	auto	twigstats 1000	AustriaFranceGermany(III).IronRoman.SG	Poland_BA(I).SG	Portugal(I).IronRoman.SG	3	2	FALSE
2677	Slovakia.LaTene.SG	Portugal(I).IronRoman.SG	0.549804	0.0779101	7.0569	0.116484	0.000160869	auto	twigstats 1000	AustriaFranceGermany(III).IronRoman.SG	Poland_BA(I).SG	Portugal(I).IronRoman.SG	3	2	FALSE
2679	Slovakia.LaTene.SG	Russia_Sarmatian.SG	0.0333342	0.0299509	1.11296	0.0490488	1.04877e-15	auto	twigstats 1000	AustriaFranceGermany(III).IronRoman.SG	Poland_BA(I).SG	Russia_Sarmatian.SG	3	2	FALSE
2679	Slovakia.LaTene.SG	AustriaFranceGermany(III).IronRoman.SG	0.927498	0.0490488	18.9097	0.0490488	1.04877e-15	auto	twigstats 1000	AustriaFranceGermany(III).IronRoman.SG	Poland_BA(I).SG	Russia_Sarmatian.SG	3	2	FALSE
2679	Slovakia.LaTene.SG	Poland_BA(I).SG	0.0391681	0.0442581	0.884992	0.0490488	1.04877e-15	auto	twigstats 1000	AustriaFranceGermany(III).IronRoman.SG	Poland_BA(I).SG	Russia_Sarmatian.SG	3	2	FALSE
2680	Slovakia.LaTene.SG	AustriaFranceGermany(III).IronRoman.SG	0.946558	0.0442955	21.3692	0.0445365	1.45314e-20	auto	twigstats 1000	AustriaFranceGermany(III).IronRoman.SG	Poland_BA(I).SG	Saami	3	2	FALSE
2680	Slovakia.LaTene.SG	Poland_BA(I).SG	0.037333	0.0445365	0.838257	0.0445365	1.45314e-20	auto	twigstats 1000	AustriaFranceGermany(III).IronRoman.SG	Poland_BA(I).SG	Saami	3	2	FALSE
2680	Slovakia.LaTene.SG	Saami	0.0161087	0.0140571	1.14595	0.0445365	1.45314e-20	auto	twigstats 1000	AustriaFranceGermany(III).IronRoman.SG	Poland_BA(I).SG	Saami	3	2	FALSE
2685	Slovakia.LaTene.SG	Portugal(I).IronRoman.SG	0.401083	0.073679	5.44365	0.110698	1.49862e-05	auto	twigstats 1000	AustriaFranceGermany(III).IronRoman.SG	Poland_BA(II).SG	Portugal(I).IronRoman.SG	3	2	FALSE
2685	Slovakia.LaTene.SG	AustriaFranceGermany(III).IronRoman.SG	0.390567	0.110698	3.52822	0.110698	1.49862e-05	auto	twigstats 1000	AustriaFranceGermany(III).IronRoman.SG	Poland_BA(II).SG	Portugal(I).IronRoman.SG	3	2	FALSE
2685	Slovakia.LaTene.SG	Poland_BA(II).SG	0.20835	0.0473232	4.40271	0.110698	1.49862e-05	auto	twigstats 1000	AustriaFranceGermany(III).IronRoman.SG	Poland_BA(II).SG	Portugal(I).IronRoman.SG	3	2	FALSE
2686	Slovakia.LaTene.SG	AustriaFranceGermany(III).IronRoman.SG	0.143276	0.176971	0.809605	0.176971	1.84208e-05	auto	twigstats 1000	AustriaFranceGermany(III).IronRoman.SG	Poland_BA(II).SG	Portugal(II).IronRoman.SG	3	2	FALSE
2686	Slovakia.LaTene.SG	Poland_BA(II).SG	0.235041	0.0592154	3.96926	0.176971	1.84208e-05	auto	twigstats 1000	AustriaFranceGermany(III).IronRoman.SG	Poland_BA(II).SG	Portugal(II).IronRoman.SG	3	2	FALSE
2686	Slovakia.LaTene.SG	Portugal(II).IronRoman.SG	0.621683	0.126378	4.91922	0.176971	1.84208e-05	auto	twigstats 1000	AustriaFranceGermany(III).IronRoman.SG	Poland_BA(II).SG	Portugal(II).IronRoman.SG	3	2	FALSE
2702	Slovakia.LaTene.SG	AustriaFranceGermany(III).IronRoman.SG	0.20989	0.145891	1.43868	0.145891	4.04381e-07	auto	twigstats 1000	AustriaFranceGermany(III).IronRoman.SG	Lithuania.IronRoman.SG	Portugal(I).IronRoman.SG	3	2	FALSE
2702	Slovakia.LaTene.SG	Lithuania.IronRoman.SG	0.303287	0.066476	4.56236	0.145891	4.04381e-07	auto	twigstats 1000	AustriaFranceGermany(III).IronRoman.SG	Lithuania.IronRoman.SG	Portugal(I).IronRoman.SG	3	2	FALSE
2702	Slovakia.LaTene.SG	Portugal(I).IronRoman.SG	0.486823	0.086962	5.59811	0.145891	4.04381e-07	auto	twigstats 1000	AustriaFranceGermany(III).IronRoman.SG	Lithuania.IronRoman.SG	Portugal(I).IronRoman.SG	3	2	FALSE
2709	Slovakia.LaTene.SG	Italy.Imperial(I).SG	0.309368	0.05442	5.68482	0.095654	8.16887e-06	auto	twigstats 1000	AustriaFranceGermany(III).IronRoman.SG	Italy.Imperial(I).SG	Poland_BA(I).SG	3	2	FALSE
2709	Slovakia.LaTene.SG	AustriaFranceGermany(III).IronRoman.SG	0.446341	0.095654	4.6662	0.095654	8.16887e-06	auto	twigstats 1000	AustriaFranceGermany(III).IronRoman.SG	Italy.Imperial(I).SG	Poland_BA(I).SG	3	2	FALSE
2709	Slovakia.LaTene.SG	Poland_BA(I).SG	0.244291	0.0481229	5.0764	0.095654	8.16887e-06	auto	twigstats 1000	AustriaFranceGermany(III).IronRoman.SG	Italy.Imperial(I).SG	Poland_BA(I).SG	3	2	FALSE
2710	Slovakia.LaTene.SG	AustriaFranceGermany(III).IronRoman.SG	0.552874	0.0859117	6.43537	0.0859117	2.80982e-06	auto	twigstats 1000	AustriaFranceGermany(III).IronRoman.SG	Italy.Imperial(I).SG	Poland_BA(II).SG	3	2	FALSE
2710	Slovakia.LaTene.SG	Italy.Imperial(I).SG	0.25333	0.0472516	5.36131	0.0859117	2.80982e-06	auto	twigstats 1000	AustriaFranceGermany(III).IronRoman.SG	Italy.Imperial(I).SG	Poland_BA(II).SG	3	2	FALSE
2710	Slovakia.LaTene.SG	Poland_BA(II).SG	0.193796	0.0483668	4.0068	0.0859117	2.80982e-06	auto	twigstats 1000	AustriaFranceGermany(III).IronRoman.SG	Italy.Imperial(I).SG	Poland_BA(II).SG	3	2	FALSE
2712	Slovakia.LaTene.SG	AustriaFranceGermany(III).IronRoman.SG	0.351924	0.148705	2.36659	0.148705	3.77066e-07	auto	twigstats 1000	AustriaFranceGermany(III).IronRoman.SG	Italy.Imperial(I).SG	Lithuania.IronRoman.SG	3	2	FALSE
2712	Slovakia.LaTene.SG	Italy.Imperial(I).SG	0.345274	0.0743321	4.64502	0.148705	3.77066e-07	auto	twigstats 1000	AustriaFranceGermany(III).IronRoman.SG	Italy.Imperial(I).SG	Lithuania.IronRoman.SG	3	2	FALSE
2712	Slovakia.LaTene.SG	Lithuania.IronRoman.SG	0.302802	0.0797048	3.79904	0.148705	3.77066e-07	auto	twigstats 1000	AustriaFranceGermany(III).IronRoman.SG	Italy.Imperial(I).SG	Lithuania.IronRoman.SG	3	2	FALSE
2716	Slovakia.LaTene.SG	AustriaFranceGermany(III).IronRoman.SG	0.826133	0.0465878	17.7328	0.0465878	1.47293e-13	auto	twigstats 1000	AustriaFranceGermany(III).IronRoman.SG	Italy.Imperial(I).SG	Russia_Sarmatian.SG	3	2	FALSE
2716	Slovakia.LaTene.SG	Italy.Imperial(I).SG	0.134116	0.0379994	3.52943	0.0465878	1.47293e-13	auto	twigstats 1000	AustriaFranceGermany(III).IronRoman.SG	Italy.Imperial(I).SG	Russia_Sarmatian.SG	3	2	FALSE
2716	Slovakia.LaTene.SG	Russia_Sarmatian.SG	0.0397504	0.0284583	1.39679	0.0465878	1.47293e-13	auto	twigstats 1000	AustriaFranceGermany(III).IronRoman.SG	Italy.Imperial(I).SG	Russia_Sarmatian.SG	3	2	FALSE
2717	Slovakia.LaTene.SG	AustriaFranceGermany(III).IronRoman.SG	0.841397	0.0419945	20.0359	0.0419945	1.8954e-18	auto	twigstats 1000	AustriaFranceGermany(III).IronRoman.SG	Italy.Imperial(I).SG	Saami	3	2	FALSE
2717	Slovakia.LaTene.SG	Italy.Imperial(I).SG	0.135371	0.0394889	3.42808	0.0419945	1.8954e-18	auto	twigstats 1000	AustriaFranceGermany(III).IronRoman.SG	Italy.Imperial(I).SG	Saami	3	2	FALSE
2717	Slovakia.LaTene.SG	Saami	0.0232323	0.0132996	1.74684	0.0419945	1.8954e-18	auto	twigstats 1000	AustriaFranceGermany(III).IronRoman.SG	Italy.Imperial(I).SG	Saami	3	2	FALSE
2721	Slovakia.LaTene.SG	AustriaFranceGermany(III).IronRoman.SG	0.502483	0.0818246	6.14098	0.0818246	2.05302e-05	auto	twigstats 1000	AustriaFranceGermany(III).IronRoman.SG	Italy.Imperial(II).SG	Poland_BA(I).SG	3	2	FALSE
2721	Slovakia.LaTene.SG	Italy.Imperial(II).SG	0.250431	0.0415356	6.0293	0.0818246	2.05302e-05	auto	twigstats 1000	AustriaFranceGermany(III).IronRoman.SG	Italy.Imperial(II).SG	Poland_BA(I).SG	3	2	FALSE
2721	Slovakia.LaTene.SG	Poland_BA(I).SG	0.247086	0.0470792	5.24831	0.0818246	2.05302e-05	auto	twigstats 1000	AustriaFranceGermany(III).IronRoman.SG	Italy.Imperial(II).SG	Poland_BA(I).SG	3	2	FALSE
2722	Slovakia.LaTene.SG	AustriaFranceGermany(III).IronRoman.SG	0.599754	0.0768797	7.80121	0.0768797	8.26087e-06	auto	twigstats 1000	AustriaFranceGermany(III).IronRoman.SG	Italy.Imperial(II).SG	Poland_BA(II).SG	3	2	FALSE
2722	Slovakia.LaTene.SG	Italy.Imperial(II).SG	0.204585	0.038356	5.33385	0.0768797	8.26087e-06	auto	twigstats 1000	AustriaFranceGermany(III).IronRoman.SG	Italy.Imperial(II).SG	Poland_BA(II).SG	3	2	FALSE
2722	Slovakia.LaTene.SG	Poland_BA(II).SG	0.19566	0.0478096	4.09249	0.0768797	8.26087e-06	auto	twigstats 1000	AustriaFranceGermany(III).IronRoman.SG	Italy.Imperial(II).SG	Poland_BA(II).SG	3	2	FALSE
2724	Slovakia.LaTene.SG	AustriaFranceGermany(III).IronRoman.SG	0.462912	0.118956	3.89146	0.118956	4.21123e-07	auto	twigstats 1000	AustriaFranceGermany(III).IronRoman.SG	Italy.Imperial(II).SG	Lithuania.IronRoman.SG	3	2	FALSE
2724	Slovakia.LaTene.SG	Italy.Imperial(II).SG	0.255175	0.0520315	4.90425	0.118956	4.21123e-07	auto	twigstats 1000	AustriaFranceGermany(III).IronRoman.SG	Italy.Imperial(II).SG	Lithuania.IronRoman.SG	3	2	FALSE
2724	Slovakia.LaTene.SG	Lithuania.IronRoman.SG	0.281912	0.0725507	3.88573	0.118956	4.21123e-07	auto	twigstats 1000	AustriaFranceGermany(III).IronRoman.SG	Italy.Imperial(II).SG	Lithuania.IronRoman.SG	3	2	FALSE
2727	Slovakia.LaTene.SG	AustriaFranceGermany(III).IronRoman.SG	0.869346	0.0418011	20.7972	0.0418011	7.92399e-13	auto	twigstats 1000	AustriaFranceGermany(III).IronRoman.SG	Italy.Imperial(II).SG	Russia_Sarmatian.SG	3	2	FALSE
2727	Slovakia.LaTene.SG	Italy.Imperial(II).SG	0.090912	0.0349611	2.60038	0.0418011	7.92399e-13	auto	twigstats 1000	AustriaFranceGermany(III).IronRoman.SG	Italy.Imperial(II).SG	Russia_Sarmatian.SG	3	2	FALSE
2727	Slovakia.LaTene.SG	Russia_Sarmatian.SG	0.0397419	0.0288801	1.3761	0.0418011	7.92399e-13	auto	twigstats 1000	AustriaFranceGermany(III).IronRoman.SG	Italy.Imperial(II).SG	Russia_Sarmatian.SG	3	2	FALSE
2728	Slovakia.LaTene.SG	AustriaFranceGermany(III).IronRoman.SG	0.884526	0.0366812	24.1139	0.0366812	1.8314e-17	auto	twigstats 1000	AustriaFranceGermany(III).IronRoman.SG	Italy.Imperial(II).SG	Saami	3	2	FALSE
2728	Slovakia.LaTene.SG	Italy.Imperial(II).SG	0.0897388	0.0358238	2.505	0.0366812	1.8314e-17	auto	twigstats 1000	AustriaFranceGermany(III).IronRoman.SG	Italy.Imperial(II).SG	Saami	3	2	FALSE
2728	Slovakia.LaTene.SG	Saami	0.0257357	0.0136548	1.88473	0.0366812	1.8314e-17	auto	twigstats 1000	AustriaFranceGermany(III).IronRoman.SG	Italy.Imperial(II).SG	Saami	3	2	FALSE
2733	Slovakia.LaTene.SG	AustriaFranceGermany(III).IronRoman.SG	0.861926	0.0701516	12.2866	0.0714084	1.6205e-14	auto	twigstats 1000	AustriaFranceGermany(III).IronRoman.SG	Portugal(I).IronRoman.SG	Russia_Sarmatian.SG	3	2	FALSE
2733	Slovakia.LaTene.SG	Portugal(I).IronRoman.SG	0.0939178	0.0714084	1.31522	0.0714084	1.6205e-14	auto	twigstats 1000	AustriaFranceGermany(III).IronRoman.SG	Portugal(I).IronRoman.SG	Russia_Sarmatian.SG	3	2	FALSE
2733	Slovakia.LaTene.SG	Russia_Sarmatian.SG	0.044156	0.0308039	1.43346	0.0714084	1.6205e-14	auto	twigstats 1000	AustriaFranceGermany(III).IronRoman.SG	Portugal(I).IronRoman.SG	Russia_Sarmatian.SG	3	2	FALSE
2734	Slovakia.LaTene.SG	AustriaFranceGermany(III).IronRoman.SG	0.882466	0.0693006	12.7339	0.0730181	9.2728e-19	auto	twigstats 1000	AustriaFranceGermany(III).IronRoman.SG	Portugal(I).IronRoman.SG	Saami	3	2	FALSE
2734	Slovakia.LaTene.SG	Portugal(I).IronRoman.SG	0.101085	0.0730181	1.38438	0.0730181	9.2728e-19	auto	twigstats 1000	AustriaFranceGermany(III).IronRoman.SG	Portugal(I).IronRoman.SG	Saami	3	2	FALSE
2734	Slovakia.LaTene.SG	Saami	0.0164491	0.0145448	1.13093	0.0730181	9.2728e-19	auto	twigstats 1000	AustriaFranceGermany(III).IronRoman.SG	Portugal(I).IronRoman.SG	Saami	3	2	FALSE
2738	Slovakia.LaTene.SG	AustriaFranceGermany(III).IronRoman.SG	0.76355	0.133843	5.70484	0.133843	4.29073e-15	auto	twigstats 1000	AustriaFranceGermany(III).IronRoman.SG	Portugal(II).IronRoman.SG	Russia_Sarmatian.SG	3	2	FALSE
2738	Slovakia.LaTene.SG	Portugal(II).IronRoman.SG	0.195733	0.125338	1.56164	0.133843	4.29073e-15	auto	twigstats 1000	AustriaFranceGermany(III).IronRoman.SG	Portugal(II).IronRoman.SG	Russia_Sarmatian.SG	3	2	FALSE
2738	Slovakia.LaTene.SG	Russia_Sarmatian.SG	0.0407174	0.0287824	1.41466	0.133843	4.29073e-15	auto	twigstats 1000	AustriaFranceGermany(III).IronRoman.SG	Portugal(II).IronRoman.SG	Russia_Sarmatian.SG	3	2	FALSE
2739	Slovakia.LaTene.SG	AustriaFranceGermany(III).IronRoman.SG	0.791587	0.131095	6.03828	0.131095	4.7754e-19	auto	twigstats 1000	AustriaFranceGermany(III).IronRoman.SG	Portugal(II).IronRoman.SG	Saami	3	2	FALSE
2739	Slovakia.LaTene.SG	Portugal(II).IronRoman.SG	0.190149	0.130108	1.46147	0.131095	4.7754e-19	auto	twigstats 1000	AustriaFranceGermany(III).IronRoman.SG	Portugal(II).IronRoman.SG	Saami	3	2	FALSE
2739	Slovakia.LaTene.SG	Saami	0.0182635	0.0129009	1.41568	0.131095	4.7754e-19	auto	twigstats 1000	AustriaFranceGermany(III).IronRoman.SG	Portugal(II).IronRoman.SG	Saami	3	2	FALSE
2758	Slovakia.LaTene.SG	Portugal(I).IronRoman.SG	0.57731	0.0435005	13.2713	0.0450407	4.13223e-49	auto	twigstats 1000	Portugal(I).IronRoman.SG	Russia_Sarmatian.SG	Scandinavian_Peninsula_EIA(II).SG	3	2	FALSE
2758	Slovakia.LaTene.SG	Russia_Sarmatian.SG	0.026834	0.0398822	0.672831	0.0450407	4.13223e-49	auto	twigstats 1000	Portugal(I).IronRoman.SG	Russia_Sarmatian.SG	Scandinavian_Peninsula_EIA(II).SG	3	2	FALSE
2758	Slovakia.LaTene.SG	Scandinavian_Peninsula_EIA(II).SG	0.395856	0.0450407	8.78886	0.0450407	4.13223e-49	auto	twigstats 1000	Portugal(I).IronRoman.SG	Russia_Sarmatian.SG	Scandinavian_Peninsula_EIA(II).SG	3	2	FALSE
2768	Slovakia.LaTene.SG	Russia_Sarmatian.SG	0.0571679	0.0304697	1.87622	0.0478904	1.62166e-23	auto	twigstats 1000	Portugal(II).IronRoman.SG	Russia_Sarmatian.SG	Scandinavian_Peninsula_EIA(I).SG	3	2	FALSE
2768	Slovakia.LaTene.SG	Scandinavian_Peninsula_EIA(I).SG	0.248003	0.0478904	5.17855	0.0478904	1.62166e-23	auto	twigstats 1000	Portugal(II).IronRoman.SG	Russia_Sarmatian.SG	Scandinavian_Peninsula_EIA(I).SG	3	2	FALSE
2768	Slovakia.LaTene.SG	Portugal(II).IronRoman.SG	0.694829	0.0416347	16.6887	0.0478904	1.62166e-23	auto	twigstats 1000	Portugal(II).IronRoman.SG	Russia_Sarmatian.SG	Scandinavian_Peninsula_EIA(I).SG	3	2	FALSE
2769	Slovakia.LaTene.SG	Portugal(II).IronRoman.SG	0.76436	0.0402145	19.0071	0.045496	1.59449e-28	auto	twigstats 1000	Portugal(II).IronRoman.SG	Russia_Sarmatian.SG	Scandinavian_Peninsula_EIA(II).SG	3	2	FALSE
2769	Slovakia.LaTene.SG	Russia_Sarmatian.SG	0.0987888	0.0327808	3.01362	0.045496	1.59449e-28	auto	twigstats 1000	Portugal(II).IronRoman.SG	Russia_Sarmatian.SG	Scandinavian_Peninsula_EIA(II).SG	3	2	FALSE
2769	Slovakia.LaTene.SG	Scandinavian_Peninsula_EIA(II).SG	0.136851	0.045496	3.00797	0.045496	1.59449e-28	auto	twigstats 1000	Portugal(II).IronRoman.SG	Russia_Sarmatian.SG	Scandinavian_Peninsula_EIA(II).SG	3	2	FALSE
2772	Slovakia.LaTene.SG	Saami	0.00225873	0.014561	0.155122	0.0493962	3.51271e-28	auto	twigstats 1000	Portugal(II).IronRoman.SG	Saami	Scandinavian_Peninsula_EIA(I).SG	3	2	FALSE
2772	Slovakia.LaTene.SG	Scandinavian_Peninsula_EIA(I).SG	0.305536	0.0493962	6.18543	0.0493962	3.51271e-28	auto	twigstats 1000	Portugal(II).IronRoman.SG	Saami	Scandinavian_Peninsula_EIA(I).SG	3	2	FALSE
2772	Slovakia.LaTene.SG	Portugal(II).IronRoman.SG	0.692205	0.0434045	15.9478	0.0493962	3.51271e-28	auto	twigstats 1000	Portugal(II).IronRoman.SG	Saami	Scandinavian_Peninsula_EIA(I).SG	3	2	FALSE
2773	Slovakia.LaTene.SG	Portugal(II).IronRoman.SG	0.794046	0.039914	19.8939	0.0442252	1.34871e-35	auto	twigstats 1000	Portugal(II).IronRoman.SG	Saami	Scandinavian_Peninsula_EIA(II).SG	3	2	FALSE
2773	Slovakia.LaTene.SG	Saami	0.0259292	0.0143121	1.8117	0.0442252	1.34871e-35	auto	twigstats 1000	Portugal(II).IronRoman.SG	Saami	Scandinavian_Peninsula_EIA(II).SG	3	2	FALSE
2773	Slovakia.LaTene.SG	Scandinavian_Peninsula_EIA(II).SG	0.180025	0.0442252	4.07064	0.0442252	1.34871e-35	auto	twigstats 1000	Portugal(II).IronRoman.SG	Saami	Scandinavian_Peninsula_EIA(II).SG	3	2	FALSE
2785	Slovakia.MigrationPeriod.SG	Scandinavian_Peninsula_EIA(I).SG	1	1.27987e-13	7.81331e+12	1.27987e-13	5.18419e-93	auto	twigstats 1000	Scandinavian_Peninsula_EIA(I).SG	NA	NA	1	3	FALSE
2787	Slovakia.MigrationPeriod.SG	Scandinavian_Peninsula_EIA(II).SG	1	1.27987e-13	7.81331e+12	1.27987e-13	2.31536e-93	auto	twigstats 1000	Scandinavian_Peninsula_EIA(II).SG	NA	NA	1	3	FALSE
2788	Slovakia.MigrationPeriod.SG	Britain.IronRoman.SG	1	1.27987e-13	7.81331e+12	1.27987e-13	1.23373e-59	auto	twigstats 1000	Britain.IronRoman.SG	NA	NA	1	3	FALSE
2867	Slovakia.MigrationPeriod.SG	Poland_BA(I).SG	1	1.27987e-13	7.81331e+12	1.27987e-13	6.81619e-203	auto	twigstats 1000	Poland_BA(I).SG	NA	NA	1	3	FALSE
2904	Slovakia.MigrationPeriod.SG	Poland_BA(II).SG	1	1.27987e-13	7.81331e+12	1.27987e-13	1.69341e-219	auto	twigstats 1000	Poland_BA(II).SG	NA	NA	1	3	FALSE
2933	Slovakia.MigrationPeriod.SG	Poland_BA(III).SG	1	1.27987e-13	7.81331e+12	1.27987e-13	1.94536e-129	auto	twigstats 1000	Poland_BA(III).SG	NA	NA	1	3	FALSE
2955	Slovakia.MigrationPeriod.SG	Lithuania.IronRoman.SG	1	1.27987e-13	7.81331e+12	1.27987e-13	6.49743e-195	auto	twigstats 1000	Lithuania.IronRoman.SG	NA	NA	1	3	FALSE
3001	Slovakia.MigrationPeriod.SG	Italy.Imperial(I).SG	1	1.27987e-13	7.81331e+12	1.27987e-13	6.18011e-303	auto	twigstats 1000	Italy.Imperial(I).SG	NA	NA	1	3	FALSE
3068	Slovakia.MigrationPeriod.SG	Italy.Imperial(II).SG	1	1.27987e-13	7.81331e+12	1.27987e-13	0	auto	twigstats 1000	Italy.Imperial(II).SG	NA	NA	1	3	FALSE
3124	Slovakia.MigrationPeriod.SG	AustriaFranceGermany(I).IronRoman.SG	1	1.27987e-13	7.81331e+12	1.27987e-13	9.24222e-16	auto	twigstats 1000	AustriaFranceGermany(I).IronRoman.SG	NA	NA	1	3	FALSE
3245	Slovakia.MigrationPeriod.SG	AustriaFranceGermany(II).IronRoman.SG	1	1.27987e-13	7.81331e+12	1.27987e-13	1.3587e-30	auto	twigstats 1000	AustriaFranceGermany(II).IronRoman.SG	NA	NA	1	3	FALSE
3351	Slovakia.MigrationPeriod.SG	AustriaFranceGermany(III).IronRoman.SG	1	1.27987e-13	7.81331e+12	1.27987e-13	6.59571e-14	auto	twigstats 1000	AustriaFranceGermany(III).IronRoman.SG	NA	NA	1	3	FALSE
3443	Slovakia.MigrationPeriod.SG	Portugal(I).IronRoman.SG	1	1.27987e-13	7.81331e+12	1.27987e-13	3.89918e-112	auto	twigstats 1000	Portugal(I).IronRoman.SG	NA	NA	1	3	FALSE
3459	Slovakia.MigrationPeriod.SG	Portugal(II).IronRoman.SG	1	1.27987e-13	7.81331e+12	1.27987e-13	7.20141e-74	auto	twigstats 1000	Portugal(II).IronRoman.SG	NA	NA	1	3	FALSE
3470	Slovakia.MigrationPeriod.SG	Russia_Sarmatian.SG	1	1.27987e-13	7.81331e+12	1.27987e-13	1.25747e-162	auto	twigstats 1000	Russia_Sarmatian.SG	NA	NA	1	3	FALSE
3477	Slovakia.MigrationPeriod.SG	Saami	1	1.27987e-13	7.81331e+12	1.27987e-13	1.69895e-271	auto	twigstats 1000	Saami	NA	NA	1	3	FALSE
2789	Slovakia.MigrationPeriod.SG	Britain.IronRoman.SG	0.93984	0.0933725	10.0655	0.0933725	1.07222e-59	auto	twigstats 1000	Britain.IronRoman.SG	Scandinavian_Peninsula_EIA(I).SG	NA	2	3	FALSE
2789	Slovakia.MigrationPeriod.SG	Scandinavian_Peninsula_EIA(I).SG	0.0601602	0.0933725	0.644303	0.0933725	1.07222e-59	auto	twigstats 1000	Britain.IronRoman.SG	Scandinavian_Peninsula_EIA(I).SG	NA	2	3	FALSE
2826	Slovakia.MigrationPeriod.SG	Italy.Imperial(I).SG	0.243989	0.0229377	10.637	0.0229377	2.23286e-33	auto	twigstats 1000	Britain.IronRoman.SG	Italy.Imperial(I).SG	NA	2	3	FALSE
2826	Slovakia.MigrationPeriod.SG	Britain.IronRoman.SG	0.756011	0.0229377	32.9594	0.0229377	2.23286e-33	auto	twigstats 1000	Britain.IronRoman.SG	Italy.Imperial(I).SG	NA	2	3	FALSE
2838	Slovakia.MigrationPeriod.SG	Britain.IronRoman.SG	0.788475	0.0190109	41.475	0.0190109	1.47411e-30	auto	twigstats 1000	Britain.IronRoman.SG	Italy.Imperial(II).SG	NA	2	3	FALSE
2838	Slovakia.MigrationPeriod.SG	Italy.Imperial(II).SG	0.211525	0.0190109	11.1265	0.0190109	1.47411e-30	auto	twigstats 1000	Britain.IronRoman.SG	Italy.Imperial(II).SG	NA	2	3	FALSE
2849	Slovakia.MigrationPeriod.SG	Britain.IronRoman.SG	0.643497	0.0420676	15.2968	0.0420676	1.73586e-35	auto	twigstats 1000	Britain.IronRoman.SG	Portugal(I).IronRoman.SG	NA	2	3	FALSE
2849	Slovakia.MigrationPeriod.SG	Portugal(I).IronRoman.SG	0.356503	0.0420676	8.47453	0.0420676	1.73586e-35	auto	twigstats 1000	Britain.IronRoman.SG	Portugal(I).IronRoman.SG	NA	2	3	FALSE
2855	Slovakia.MigrationPeriod.SG	Britain.IronRoman.SG	0.565089	0.0576004	9.81051	0.0576004	1.86652e-36	auto	twigstats 1000	Britain.IronRoman.SG	Portugal(II).IronRoman.SG	NA	2	3	FALSE
2855	Slovakia.MigrationPeriod.SG	Portugal(II).IronRoman.SG	0.434911	0.0576004	7.55048	0.0576004	1.86652e-36	auto	twigstats 1000	Britain.IronRoman.SG	Portugal(II).IronRoman.SG	NA	2	3	FALSE
2860	Slovakia.MigrationPeriod.SG	Britain.IronRoman.SG	0.883272	0.0246126	35.887	0.0246126	1.08055e-53	auto	twigstats 1000	Britain.IronRoman.SG	Russia_Sarmatian.SG	NA	2	3	FALSE
2860	Slovakia.MigrationPeriod.SG	Russia_Sarmatian.SG	0.116728	0.0246126	4.74261	0.0246126	1.08055e-53	auto	twigstats 1000	Britain.IronRoman.SG	Russia_Sarmatian.SG	NA	2	3	FALSE
2864	Slovakia.MigrationPeriod.SG	Britain.IronRoman.SG	0.923971	0.010819	85.4025	0.010819	6.86957e-51	auto	twigstats 1000	Britain.IronRoman.SG	Saami	NA	2	3	FALSE
2864	Slovakia.MigrationPeriod.SG	Saami	0.0760288	0.010819	7.02733	0.010819	6.86957e-51	auto	twigstats 1000	Britain.IronRoman.SG	Saami	NA	2	3	FALSE
2886	Slovakia.MigrationPeriod.SG	Poland_BA(I).SG	0.294671	0.0183651	16.0452	0.0183651	3.06983e-33	auto	twigstats 1000	Poland_BA(I).SG	Portugal(I).IronRoman.SG	NA	2	3	FALSE
2886	Slovakia.MigrationPeriod.SG	Portugal(I).IronRoman.SG	0.705329	0.0183651	38.406	0.0183651	3.06983e-33	auto	twigstats 1000	Poland_BA(I).SG	Portugal(I).IronRoman.SG	NA	2	3	FALSE
2892	Slovakia.MigrationPeriod.SG	Poland_BA(I).SG	0.216937	0.0228192	9.50678	0.0228192	4.09357e-45	auto	twigstats 1000	Poland_BA(I).SG	Portugal(II).IronRoman.SG	NA	2	3	FALSE
2892	Slovakia.MigrationPeriod.SG	Portugal(II).IronRoman.SG	0.783063	0.0228192	34.316	0.0228192	4.09357e-45	auto	twigstats 1000	Poland_BA(I).SG	Portugal(II).IronRoman.SG	NA	2	3	FALSE
2915	Slovakia.MigrationPeriod.SG	Poland_BA(II).SG	0.352674	0.0226949	15.5398	0.0226949	7.70085e-40	auto	twigstats 1000	Poland_BA(II).SG	Portugal(I).IronRoman.SG	NA	2	3	FALSE
2915	Slovakia.MigrationPeriod.SG	Portugal(I).IronRoman.SG	0.647326	0.0226949	28.5229	0.0226949	7.70085e-40	auto	twigstats 1000	Poland_BA(II).SG	Portugal(I).IronRoman.SG	NA	2	3	FALSE
2921	Slovakia.MigrationPeriod.SG	Poland_BA(II).SG	0.280827	0.0234263	11.9877	0.0234263	8.94411e-38	auto	twigstats 1000	Poland_BA(II).SG	Portugal(II).IronRoman.SG	NA	2	3	FALSE
2921	Slovakia.MigrationPeriod.SG	Portugal(II).IronRoman.SG	0.719173	0.0234263	30.6993	0.0234263	8.94411e-38	auto	twigstats 1000	Poland_BA(II).SG	Portugal(II).IronRoman.SG	NA	2	3	FALSE
2930	Slovakia.MigrationPeriod.SG	Poland_BA(II).SG	0.990193	0.0190031	52.1068	0.0190031	1.31286e-222	auto	twigstats 1000	Poland_BA(II).SG	Saami	NA	2	3	FALSE
2930	Slovakia.MigrationPeriod.SG	Saami	0.00980694	0.0190031	0.516069	0.0190031	1.31286e-222	auto	twigstats 1000	Poland_BA(II).SG	Saami	NA	2	3	FALSE
2937	Slovakia.MigrationPeriod.SG	Poland_BA(III).SG	0.376263	0.0223586	16.8286	0.0223586	5.73465e-30	auto	twigstats 1000	Poland_BA(III).SG	Portugal(I).IronRoman.SG	NA	2	3	FALSE
2937	Slovakia.MigrationPeriod.SG	Portugal(I).IronRoman.SG	0.623737	0.0223586	27.897	0.0223586	5.73465e-30	auto	twigstats 1000	Poland_BA(III).SG	Portugal(I).IronRoman.SG	NA	2	3	FALSE
2943	Slovakia.MigrationPeriod.SG	Portugal(II).IronRoman.SG	0.686997	0.0282548	24.3143	0.0282548	5.13275e-37	auto	twigstats 1000	Poland_BA(III).SG	Portugal(II).IronRoman.SG	NA	2	3	FALSE
2943	Slovakia.MigrationPeriod.SG	Poland_BA(III).SG	0.313003	0.0282548	11.0778	0.0282548	5.13275e-37	auto	twigstats 1000	Poland_BA(III).SG	Portugal(II).IronRoman.SG	NA	2	3	FALSE
2983	Slovakia.MigrationPeriod.SG	Lithuania.IronRoman.SG	0.350226	0.0213924	16.3715	0.0213924	1.34058e-31	auto	twigstats 1000	Lithuania.IronRoman.SG	Portugal(I).IronRoman.SG	NA	2	3	FALSE
2983	Slovakia.MigrationPeriod.SG	Portugal(I).IronRoman.SG	0.649774	0.0213924	30.3741	0.0213924	1.34058e-31	auto	twigstats 1000	Lithuania.IronRoman.SG	Portugal(I).IronRoman.SG	NA	2	3	FALSE
2989	Slovakia.MigrationPeriod.SG	Lithuania.IronRoman.SG	0.298466	0.0263179	11.3408	0.0263179	2.33983e-34	auto	twigstats 1000	Lithuania.IronRoman.SG	Portugal(II).IronRoman.SG	NA	2	3	FALSE
2989	Slovakia.MigrationPeriod.SG	Portugal(II).IronRoman.SG	0.701534	0.0263179	26.6562	0.0263179	2.33983e-34	auto	twigstats 1000	Lithuania.IronRoman.SG	Portugal(II).IronRoman.SG	NA	2	3	FALSE
2994	Slovakia.MigrationPeriod.SG	Lithuania.IronRoman.SG	0.989172	0.0828903	11.9335	0.0828903	2.07756e-195	auto	twigstats 1000	Lithuania.IronRoman.SG	Russia_Sarmatian.SG	NA	2	3	FALSE
2994	Slovakia.MigrationPeriod.SG	Russia_Sarmatian.SG	0.0108275	0.0828903	0.130625	0.0828903	2.07756e-195	auto	twigstats 1000	Lithuania.IronRoman.SG	Russia_Sarmatian.SG	NA	2	3	FALSE
3002	Slovakia.MigrationPeriod.SG	Italy.Imperial(I).SG	0.373659	0.0197757	18.8948	0.0197757	3.37084e-09	auto	twigstats 1000	Italy.Imperial(I).SG	Scandinavian_Peninsula_EIA(I).SG	NA	2	3	FALSE
3002	Slovakia.MigrationPeriod.SG	Scandinavian_Peninsula_EIA(I).SG	0.626341	0.0197757	31.6723	0.0197757	3.37084e-09	auto	twigstats 1000	Italy.Imperial(I).SG	Scandinavian_Peninsula_EIA(I).SG	NA	2	3	FALSE
3004	Slovakia.MigrationPeriod.SG	Italy.Imperial(I).SG	0.388602	0.0191487	20.2939	0.0191487	3.34124e-16	auto	twigstats 1000	Italy.Imperial(I).SG	Scandinavian_Peninsula_EIA(II).SG	NA	2	3	FALSE
3004	Slovakia.MigrationPeriod.SG	Scandinavian_Peninsula_EIA(II).SG	0.611398	0.0191487	31.9289	0.0191487	3.34124e-16	auto	twigstats 1000	Italy.Imperial(I).SG	Scandinavian_Peninsula_EIA(II).SG	NA	2	3	FALSE
3005	Slovakia.MigrationPeriod.SG	Italy.Imperial(I).SG	0.546892	0.019761	27.6754	0.019761	5.31146e-59	auto	twigstats 1000	Italy.Imperial(I).SG	Poland_BA(I).SG	NA	2	3	FALSE
3005	Slovakia.MigrationPeriod.SG	Poland_BA(I).SG	0.453108	0.019761	22.9295	0.019761	5.31146e-59	auto	twigstats 1000	Italy.Imperial(I).SG	Poland_BA(I).SG	NA	2	3	FALSE
3014	Slovakia.MigrationPeriod.SG	Italy.Imperial(I).SG	0.49709	0.0182893	27.1792	0.0182893	2.15841e-57	auto	twigstats 1000	Italy.Imperial(I).SG	Poland_BA(II).SG	NA	2	3	FALSE
3014	Slovakia.MigrationPeriod.SG	Poland_BA(II).SG	0.50291	0.0182893	27.4975	0.0182893	2.15841e-57	auto	twigstats 1000	Italy.Imperial(I).SG	Poland_BA(II).SG	NA	2	3	FALSE
3022	Slovakia.MigrationPeriod.SG	Poland_BA(III).SG	0.545476	0.0204905	26.6209	0.0204905	4.85452e-39	auto	twigstats 1000	Italy.Imperial(I).SG	Poland_BA(III).SG	NA	2	3	FALSE
3022	Slovakia.MigrationPeriod.SG	Italy.Imperial(I).SG	0.454524	0.0204905	22.1822	0.0204905	4.85452e-39	auto	twigstats 1000	Italy.Imperial(I).SG	Poland_BA(III).SG	NA	2	3	FALSE
3029	Slovakia.MigrationPeriod.SG	Lithuania.IronRoman.SG	0.499729	0.0178446	28.0046	0.0178446	5.2884e-33	auto	twigstats 1000	Italy.Imperial(I).SG	Lithuania.IronRoman.SG	NA	2	3	FALSE
3029	Slovakia.MigrationPeriod.SG	Italy.Imperial(I).SG	0.500271	0.0178446	28.0349	0.0178446	5.2884e-33	auto	twigstats 1000	Italy.Imperial(I).SG	Lithuania.IronRoman.SG	NA	2	3	FALSE
3061	Slovakia.MigrationPeriod.SG	Italy.Imperial(I).SG	0.345027	0.0299581	11.517	0.0299581	1.03404e-123	auto	twigstats 1000	Italy.Imperial(I).SG	Russia_Sarmatian.SG	NA	2	3	FALSE
3061	Slovakia.MigrationPeriod.SG	Russia_Sarmatian.SG	0.654973	0.0299581	21.863	0.0299581	1.03404e-123	auto	twigstats 1000	Italy.Imperial(I).SG	Russia_Sarmatian.SG	NA	2	3	FALSE
3065	Slovakia.MigrationPeriod.SG	Saami	0.563495	0.0281171	20.041	0.0281171	1.19741e-181	auto	twigstats 1000	Italy.Imperial(I).SG	Saami	NA	2	3	FALSE
3065	Slovakia.MigrationPeriod.SG	Italy.Imperial(I).SG	0.436505	0.0281171	15.5245	0.0281171	1.19741e-181	auto	twigstats 1000	Italy.Imperial(I).SG	Saami	NA	2	3	FALSE
3069	Slovakia.MigrationPeriod.SG	Scandinavian_Peninsula_EIA(I).SG	0.683896	0.0167582	40.8097	0.0167582	3.03086e-12	auto	twigstats 1000	Italy.Imperial(II).SG	Scandinavian_Peninsula_EIA(I).SG	NA	2	3	FALSE
3069	Slovakia.MigrationPeriod.SG	Italy.Imperial(II).SG	0.316104	0.0167582	18.8627	0.0167582	3.03086e-12	auto	twigstats 1000	Italy.Imperial(II).SG	Scandinavian_Peninsula_EIA(I).SG	NA	2	3	FALSE
3071	Slovakia.MigrationPeriod.SG	Scandinavian_Peninsula_EIA(II).SG	0.679198	0.016456	41.2737	0.016456	8.43052e-19	auto	twigstats 1000	Italy.Imperial(II).SG	Scandinavian_Peninsula_EIA(II).SG	NA	2	3	FALSE
3071	Slovakia.MigrationPeriod.SG	Italy.Imperial(II).SG	0.320802	0.016456	19.4946	0.016456	8.43052e-19	auto	twigstats 1000	Italy.Imperial(II).SG	Scandinavian_Peninsula_EIA(II).SG	NA	2	3	FALSE
3072	Slovakia.MigrationPeriod.SG	Italy.Imperial(II).SG	0.462585	0.0182166	25.3936	0.0182166	1.25802e-63	auto	twigstats 1000	Italy.Imperial(II).SG	Poland_BA(I).SG	NA	2	3	FALSE
3072	Slovakia.MigrationPeriod.SG	Poland_BA(I).SG	0.537415	0.0182166	29.5014	0.0182166	1.25802e-63	auto	twigstats 1000	Italy.Imperial(II).SG	Poland_BA(I).SG	NA	2	3	FALSE
3081	Slovakia.MigrationPeriod.SG	Poland_BA(II).SG	0.580666	0.0170665	34.0237	0.0170665	1.55133e-66	auto	twigstats 1000	Italy.Imperial(II).SG	Poland_BA(II).SG	NA	2	3	FALSE
3081	Slovakia.MigrationPeriod.SG	Italy.Imperial(II).SG	0.419334	0.0170665	24.5706	0.0170665	1.55133e-66	auto	twigstats 1000	Italy.Imperial(II).SG	Poland_BA(II).SG	NA	2	3	FALSE
3089	Slovakia.MigrationPeriod.SG	Italy.Imperial(II).SG	0.381365	0.019298	19.7619	0.019298	4.39567e-42	auto	twigstats 1000	Italy.Imperial(II).SG	Poland_BA(III).SG	NA	2	3	FALSE
3089	Slovakia.MigrationPeriod.SG	Poland_BA(III).SG	0.618635	0.019298	32.0569	0.019298	4.39567e-42	auto	twigstats 1000	Italy.Imperial(II).SG	Poland_BA(III).SG	NA	2	3	FALSE
3096	Slovakia.MigrationPeriod.SG	Italy.Imperial(II).SG	0.428594	0.016211	26.4385	0.016211	2.80227e-38	auto	twigstats 1000	Italy.Imperial(II).SG	Lithuania.IronRoman.SG	NA	2	3	FALSE
3096	Slovakia.MigrationPeriod.SG	Lithuania.IronRoman.SG	0.571406	0.016211	35.248	0.016211	2.80227e-38	auto	twigstats 1000	Italy.Imperial(II).SG	Lithuania.IronRoman.SG	NA	2	3	FALSE
3117	Slovakia.MigrationPeriod.SG	Russia_Sarmatian.SG	0.77546	0.0271747	28.5361	0.0271747	8.81108e-142	auto	twigstats 1000	Italy.Imperial(II).SG	Russia_Sarmatian.SG	NA	2	3	FALSE
3117	Slovakia.MigrationPeriod.SG	Italy.Imperial(II).SG	0.22454	0.0271747	8.26282	0.0271747	8.81108e-142	auto	twigstats 1000	Italy.Imperial(II).SG	Russia_Sarmatian.SG	NA	2	3	FALSE
3121	Slovakia.MigrationPeriod.SG	Saami	0.672145	0.0188195	35.7154	0.0188195	5.79939e-202	auto	twigstats 1000	Italy.Imperial(II).SG	Saami	NA	2	3	FALSE
3121	Slovakia.MigrationPeriod.SG	Italy.Imperial(II).SG	0.327855	0.0188195	17.4211	0.0188195	5.79939e-202	auto	twigstats 1000	Italy.Imperial(II).SG	Saami	NA	2	3	FALSE
3125	Slovakia.MigrationPeriod.SG	AustriaFranceGermany(I).IronRoman.SG	0.697142	0.0334398	20.8477	0.0334398	0.00836507	auto	twigstats 1000	AustriaFranceGermany(I).IronRoman.SG	Scandinavian_Peninsula_EIA(I).SG	NA	2	3	FALSE
3125	Slovakia.MigrationPeriod.SG	Scandinavian_Peninsula_EIA(I).SG	0.302858	0.0334398	9.05684	0.0334398	0.00836507	auto	twigstats 1000	AustriaFranceGermany(I).IronRoman.SG	Scandinavian_Peninsula_EIA(I).SG	NA	2	3	FALSE
3127	Slovakia.MigrationPeriod.SG	Scandinavian_Peninsula_EIA(II).SG	0.242166	0.0365842	6.61943	0.0365842	6.93051e-05	auto	twigstats 1000	AustriaFranceGermany(I).IronRoman.SG	Scandinavian_Peninsula_EIA(II).SG	NA	2	3	FALSE
3127	Slovakia.MigrationPeriod.SG	AustriaFranceGermany(I).IronRoman.SG	0.757834	0.0365842	20.7148	0.0365842	6.93051e-05	auto	twigstats 1000	AustriaFranceGermany(I).IronRoman.SG	Scandinavian_Peninsula_EIA(II).SG	NA	2	3	FALSE
3128	Slovakia.MigrationPeriod.SG	Britain.IronRoman.SG	0.242418	0.0587081	4.1292	0.0587081	6.24768e-13	auto	twigstats 1000	AustriaFranceGermany(I).IronRoman.SG	Britain.IronRoman.SG	NA	2	3	FALSE
3128	Slovakia.MigrationPeriod.SG	AustriaFranceGermany(I).IronRoman.SG	0.757582	0.0587081	12.9042	0.0587081	6.24768e-13	auto	twigstats 1000	AustriaFranceGermany(I).IronRoman.SG	Britain.IronRoman.SG	NA	2	3	FALSE
3141	Slovakia.MigrationPeriod.SG	AustriaFranceGermany(I).IronRoman.SG	0.87009	0.0205376	42.3658	0.0205376	1.89574e-08	auto	twigstats 1000	AustriaFranceGermany(I).IronRoman.SG	Poland_BA(I).SG	NA	2	3	FALSE
3141	Slovakia.MigrationPeriod.SG	Poland_BA(I).SG	0.12991	0.0205376	6.32548	0.0205376	1.89574e-08	auto	twigstats 1000	AustriaFranceGermany(I).IronRoman.SG	Poland_BA(I).SG	NA	2	3	FALSE
3150	Slovakia.MigrationPeriod.SG	AustriaFranceGermany(I).IronRoman.SG	0.873417	0.0292679	29.8422	0.0292679	1.39398e-10	auto	twigstats 1000	AustriaFranceGermany(I).IronRoman.SG	Poland_BA(II).SG	NA	2	3	FALSE
3150	Slovakia.MigrationPeriod.SG	Poland_BA(II).SG	0.126583	0.0292679	4.32498	0.0292679	1.39398e-10	auto	twigstats 1000	AustriaFranceGermany(I).IronRoman.SG	Poland_BA(II).SG	NA	2	3	FALSE
3158	Slovakia.MigrationPeriod.SG	AustriaFranceGermany(I).IronRoman.SG	0.825351	0.0279315	29.5491	0.0279315	1.73926e-08	auto	twigstats 1000	AustriaFranceGermany(I).IronRoman.SG	Poland_BA(III).SG	NA	2	3	FALSE
3158	Slovakia.MigrationPeriod.SG	Poland_BA(III).SG	0.174649	0.0279315	6.25276	0.0279315	1.73926e-08	auto	twigstats 1000	AustriaFranceGermany(I).IronRoman.SG	Poland_BA(III).SG	NA	2	3	FALSE
3165	Slovakia.MigrationPeriod.SG	Lithuania.IronRoman.SG	0.171878	0.0260948	6.58666	0.0260948	7.62783e-08	auto	twigstats 1000	AustriaFranceGermany(I).IronRoman.SG	Lithuania.IronRoman.SG	NA	2	3	FALSE
3165	Slovakia.MigrationPeriod.SG	AustriaFranceGermany(I).IronRoman.SG	0.828122	0.0260948	31.7351	0.0260948	7.62783e-08	auto	twigstats 1000	AustriaFranceGermany(I).IronRoman.SG	Lithuania.IronRoman.SG	NA	2	3	FALSE
3238	Slovakia.MigrationPeriod.SG	Russia_Sarmatian.SG	0.125164	0.0217365	5.75821	0.0217365	5.57641e-10	auto	twigstats 1000	AustriaFranceGermany(I).IronRoman.SG	Russia_Sarmatian.SG	NA	2	3	FALSE
3238	Slovakia.MigrationPeriod.SG	AustriaFranceGermany(I).IronRoman.SG	0.874836	0.0217365	40.2473	0.0217365	5.57641e-10	auto	twigstats 1000	AustriaFranceGermany(I).IronRoman.SG	Russia_Sarmatian.SG	NA	2	3	FALSE
3242	Slovakia.MigrationPeriod.SG	AustriaFranceGermany(I).IronRoman.SG	0.92471	0.0119316	77.5009	0.0119316	7.75168e-13	auto	twigstats 1000	AustriaFranceGermany(I).IronRoman.SG	Saami	NA	2	3	FALSE
3242	Slovakia.MigrationPeriod.SG	Saami	0.0752905	0.0119316	6.31018	0.0119316	7.75168e-13	auto	twigstats 1000	AustriaFranceGermany(I).IronRoman.SG	Saami	NA	2	3	FALSE
3246	Slovakia.MigrationPeriod.SG	Scandinavian_Peninsula_EIA(I).SG	0.295529	0.0384618	7.68372	0.0384618	1.83836e-17	auto	twigstats 1000	AustriaFranceGermany(II).IronRoman.SG	Scandinavian_Peninsula_EIA(I).SG	NA	2	3	FALSE
3246	Slovakia.MigrationPeriod.SG	AustriaFranceGermany(II).IronRoman.SG	0.704471	0.0384618	18.3161	0.0384618	1.83836e-17	auto	twigstats 1000	AustriaFranceGermany(II).IronRoman.SG	Scandinavian_Peninsula_EIA(I).SG	NA	2	3	FALSE
3248	Slovakia.MigrationPeriod.SG	AustriaFranceGermany(II).IronRoman.SG	0.828475	0.0438442	18.8959	0.0438442	7.37281e-22	auto	twigstats 1000	AustriaFranceGermany(II).IronRoman.SG	Scandinavian_Peninsula_EIA(II).SG	NA	2	3	FALSE
3248	Slovakia.MigrationPeriod.SG	Scandinavian_Peninsula_EIA(II).SG	0.171525	0.0438442	3.91214	0.0438442	7.37281e-22	auto	twigstats 1000	AustriaFranceGermany(II).IronRoman.SG	Scandinavian_Peninsula_EIA(II).SG	NA	2	3	FALSE
3262	Slovakia.MigrationPeriod.SG	AustriaFranceGermany(II).IronRoman.SG	0.934702	0.0292214	31.9869	0.0292214	5.19688e-30	auto	twigstats 1000	AustriaFranceGermany(II).IronRoman.SG	Poland_BA(I).SG	NA	2	3	FALSE
3262	Slovakia.MigrationPeriod.SG	Poland_BA(I).SG	0.0652978	0.0292214	2.23459	0.0292214	5.19688e-30	auto	twigstats 1000	AustriaFranceGermany(II).IronRoman.SG	Poland_BA(I).SG	NA	2	3	FALSE
3271	Slovakia.MigrationPeriod.SG	AustriaFranceGermany(II).IronRoman.SG	0.896595	0.0372932	24.0418	0.0372932	2.24882e-29	auto	twigstats 1000	AustriaFranceGermany(II).IronRoman.SG	Poland_BA(II).SG	NA	2	3	FALSE
3271	Slovakia.MigrationPeriod.SG	Poland_BA(II).SG	0.103405	0.0372932	2.77275	0.0372932	2.24882e-29	auto	twigstats 1000	AustriaFranceGermany(II).IronRoman.SG	Poland_BA(II).SG	NA	2	3	FALSE
3279	Slovakia.MigrationPeriod.SG	Poland_BA(III).SG	0.0949136	0.0370703	2.56037	0.0370703	1.20182e-29	auto	twigstats 1000	AustriaFranceGermany(II).IronRoman.SG	Poland_BA(III).SG	NA	2	3	FALSE
3279	Slovakia.MigrationPeriod.SG	AustriaFranceGermany(II).IronRoman.SG	0.905086	0.0370703	24.4154	0.0370703	1.20182e-29	auto	twigstats 1000	AustriaFranceGermany(II).IronRoman.SG	Poland_BA(III).SG	NA	2	3	FALSE
3286	Slovakia.MigrationPeriod.SG	AustriaFranceGermany(II).IronRoman.SG	0.882017	0.0357812	24.6503	0.0357812	1.53558e-28	auto	twigstats 1000	AustriaFranceGermany(II).IronRoman.SG	Lithuania.IronRoman.SG	NA	2	3	FALSE
3286	Slovakia.MigrationPeriod.SG	Lithuania.IronRoman.SG	0.117983	0.0357812	3.29734	0.0357812	1.53558e-28	auto	twigstats 1000	AustriaFranceGermany(II).IronRoman.SG	Lithuania.IronRoman.SG	NA	2	3	FALSE
3344	Slovakia.MigrationPeriod.SG	AustriaFranceGermany(II).IronRoman.SG	0.811601	0.0227628	35.6548	0.0227628	1.01352e-17	auto	twigstats 1000	AustriaFranceGermany(II).IronRoman.SG	Russia_Sarmatian.SG	NA	2	3	FALSE
3344	Slovakia.MigrationPeriod.SG	Russia_Sarmatian.SG	0.188399	0.0227628	8.27661	0.0227628	1.01352e-17	auto	twigstats 1000	AustriaFranceGermany(II).IronRoman.SG	Russia_Sarmatian.SG	NA	2	3	FALSE
3348	Slovakia.MigrationPeriod.SG	AustriaFranceGermany(II).IronRoman.SG	0.906844	0.0118501	76.526	0.0118501	4.63806e-21	auto	twigstats 1000	AustriaFranceGermany(II).IronRoman.SG	Saami	NA	2	3	FALSE
3348	Slovakia.MigrationPeriod.SG	Saami	0.0931563	0.0118501	7.8612	0.0118501	4.63806e-21	auto	twigstats 1000	AustriaFranceGermany(II).IronRoman.SG	Saami	NA	2	3	FALSE
3352	Slovakia.MigrationPeriod.SG	AustriaFranceGermany(III).IronRoman.SG	0.945936	0.0690229	13.7047	0.0690229	1.7778e-14	auto	twigstats 1000	AustriaFranceGermany(III).IronRoman.SG	Scandinavian_Peninsula_EIA(I).SG	NA	2	3	FALSE
3352	Slovakia.MigrationPeriod.SG	Scandinavian_Peninsula_EIA(I).SG	0.0540639	0.0690229	0.783275	0.0690229	1.7778e-14	auto	twigstats 1000	AustriaFranceGermany(III).IronRoman.SG	Scandinavian_Peninsula_EIA(I).SG	NA	2	3	FALSE
3402	Slovakia.MigrationPeriod.SG	Italy.Imperial(I).SG	0.0945553	0.0337163	2.80444	0.0337163	1.49306e-12	auto	twigstats 1000	AustriaFranceGermany(III).IronRoman.SG	Italy.Imperial(I).SG	NA	2	3	FALSE
3402	Slovakia.MigrationPeriod.SG	AustriaFranceGermany(III).IronRoman.SG	0.905445	0.0337163	26.8548	0.0337163	1.49306e-12	auto	twigstats 1000	AustriaFranceGermany(III).IronRoman.SG	Italy.Imperial(I).SG	NA	2	3	FALSE
3414	Slovakia.MigrationPeriod.SG	AustriaFranceGermany(III).IronRoman.SG	0.906819	0.0271895	33.3519	0.0271895	2.08084e-11	auto	twigstats 1000	AustriaFranceGermany(III).IronRoman.SG	Italy.Imperial(II).SG	NA	2	3	FALSE
3414	Slovakia.MigrationPeriod.SG	Italy.Imperial(II).SG	0.0931811	0.0271895	3.4271	0.0271895	2.08084e-11	auto	twigstats 1000	AustriaFranceGermany(III).IronRoman.SG	Italy.Imperial(II).SG	NA	2	3	FALSE
3425	Slovakia.MigrationPeriod.SG	AustriaFranceGermany(III).IronRoman.SG	0.874107	0.0535969	16.3089	0.0535969	2.78057e-13	auto	twigstats 1000	AustriaFranceGermany(III).IronRoman.SG	Portugal(I).IronRoman.SG	NA	2	3	FALSE
3425	Slovakia.MigrationPeriod.SG	Portugal(I).IronRoman.SG	0.125893	0.0535969	2.3489	0.0535969	2.78057e-13	auto	twigstats 1000	AustriaFranceGermany(III).IronRoman.SG	Portugal(I).IronRoman.SG	NA	2	3	FALSE
3436	Slovakia.MigrationPeriod.SG	AustriaFranceGermany(III).IronRoman.SG	0.862251	0.0220371	39.1273	0.0220371	7.65468e-08	auto	twigstats 1000	AustriaFranceGermany(III).IronRoman.SG	Russia_Sarmatian.SG	NA	2	3	FALSE
3436	Slovakia.MigrationPeriod.SG	Russia_Sarmatian.SG	0.137749	0.0220371	6.2508	0.0220371	7.65468e-08	auto	twigstats 1000	AustriaFranceGermany(III).IronRoman.SG	Russia_Sarmatian.SG	NA	2	3	FALSE
3440	Slovakia.MigrationPeriod.SG	AustriaFranceGermany(III).IronRoman.SG	0.922573	0.0123645	74.6144	0.0123645	5.68978e-10	auto	twigstats 1000	AustriaFranceGermany(III).IronRoman.SG	Saami	NA	2	3	FALSE
3440	Slovakia.MigrationPeriod.SG	Saami	0.0774271	0.0123645	6.26203	0.0123645	5.68978e-10	auto	twigstats 1000	AustriaFranceGermany(III).IronRoman.SG	Saami	NA	2	3	FALSE
3444	Slovakia.MigrationPeriod.SG	Portugal(I).IronRoman.SG	0.472608	0.0261089	18.1014	0.0261089	5.22261e-19	auto	twigstats 1000	Portugal(I).IronRoman.SG	Scandinavian_Peninsula_EIA(I).SG	NA	2	3	FALSE
3444	Slovakia.MigrationPeriod.SG	Scandinavian_Peninsula_EIA(I).SG	0.527392	0.0261089	20.1997	0.0261089	5.22261e-19	auto	twigstats 1000	Portugal(I).IronRoman.SG	Scandinavian_Peninsula_EIA(I).SG	NA	2	3	FALSE
3446	Slovakia.MigrationPeriod.SG	Portugal(I).IronRoman.SG	0.502797	0.0273746	18.3673	0.0273746	2.18509e-23	auto	twigstats 1000	Portugal(I).IronRoman.SG	Scandinavian_Peninsula_EIA(II).SG	NA	2	3	FALSE
3446	Slovakia.MigrationPeriod.SG	Scandinavian_Peninsula_EIA(II).SG	0.497203	0.0273746	18.163	0.0273746	2.18509e-23	auto	twigstats 1000	Portugal(I).IronRoman.SG	Scandinavian_Peninsula_EIA(II).SG	NA	2	3	FALSE
3452	Slovakia.MigrationPeriod.SG	Portugal(I).IronRoman.SG	0.715456	0.0620124	11.5373	0.0620124	4.4954e-88	auto	twigstats 1000	Portugal(I).IronRoman.SG	Russia_Sarmatian.SG	NA	2	3	FALSE
3452	Slovakia.MigrationPeriod.SG	Russia_Sarmatian.SG	0.284544	0.0620124	4.5885	0.0620124	4.4954e-88	auto	twigstats 1000	Portugal(I).IronRoman.SG	Russia_Sarmatian.SG	NA	2	3	FALSE
3456	Slovakia.MigrationPeriod.SG	Portugal(I).IronRoman.SG	0.930601	0.0177434	52.4477	0.0177434	5.64126e-112	auto	twigstats 1000	Portugal(I).IronRoman.SG	Saami	NA	2	3	FALSE
3456	Slovakia.MigrationPeriod.SG	Saami	0.069399	0.0177434	3.91125	0.0177434	5.64126e-112	auto	twigstats 1000	Portugal(I).IronRoman.SG	Saami	NA	2	3	FALSE
3460	Slovakia.MigrationPeriod.SG	Portugal(II).IronRoman.SG	0.568455	0.0318086	17.8711	0.0318086	3.32418e-18	auto	twigstats 1000	Portugal(II).IronRoman.SG	Scandinavian_Peninsula_EIA(I).SG	NA	2	3	FALSE
3460	Slovakia.MigrationPeriod.SG	Scandinavian_Peninsula_EIA(I).SG	0.431545	0.0318086	13.5669	0.0318086	3.32418e-18	auto	twigstats 1000	Portugal(II).IronRoman.SG	Scandinavian_Peninsula_EIA(I).SG	NA	2	3	FALSE
3462	Slovakia.MigrationPeriod.SG	Portugal(II).IronRoman.SG	0.608738	0.0352544	17.267	0.0352544	2.54982e-25	auto	twigstats 1000	Portugal(II).IronRoman.SG	Scandinavian_Peninsula_EIA(II).SG	NA	2	3	FALSE
3462	Slovakia.MigrationPeriod.SG	Scandinavian_Peninsula_EIA(II).SG	0.391262	0.0352544	11.0982	0.0352544	2.54982e-25	auto	twigstats 1000	Portugal(II).IronRoman.SG	Scandinavian_Peninsula_EIA(II).SG	NA	2	3	FALSE
3463	Slovakia.MigrationPeriod.SG	Portugal(II).IronRoman.SG	0.750537	0.0275869	27.2063	0.0275869	3.69327e-46	auto	twigstats 1000	Portugal(II).IronRoman.SG	Russia_Sarmatian.SG	NA	2	3	FALSE
3463	Slovakia.MigrationPeriod.SG	Russia_Sarmatian.SG	0.249463	0.0275869	9.04278	0.0275869	3.69327e-46	auto	twigstats 1000	Portugal(II).IronRoman.SG	Russia_Sarmatian.SG	NA	2	3	FALSE
3467	Slovakia.MigrationPeriod.SG	Portugal(II).IronRoman.SG	0.891633	0.0140084	63.65	0.0140084	1.76531e-60	auto	twigstats 1000	Portugal(II).IronRoman.SG	Saami	NA	2	3	FALSE
3467	Slovakia.MigrationPeriod.SG	Saami	0.108367	0.0140084	7.73589	0.0140084	1.76531e-60	auto	twigstats 1000	Portugal(II).IronRoman.SG	Saami	NA	2	3	FALSE
3471	Slovakia.MigrationPeriod.SG	Russia_Sarmatian.SG	0.0640109	0.0392282	1.63176	0.0392282	7.19951e-93	auto	twigstats 1000	Russia_Sarmatian.SG	Scandinavian_Peninsula_EIA(I).SG	NA	2	3	FALSE
3471	Slovakia.MigrationPeriod.SG	Scandinavian_Peninsula_EIA(I).SG	0.935989	0.0392282	23.8601	0.0392282	7.19951e-93	auto	twigstats 1000	Russia_Sarmatian.SG	Scandinavian_Peninsula_EIA(I).SG	NA	2	3	FALSE
3473	Slovakia.MigrationPeriod.SG	Russia_Sarmatian.SG	0.130235	0.0400761	3.2497	0.0400761	1.70578e-88	auto	twigstats 1000	Russia_Sarmatian.SG	Scandinavian_Peninsula_EIA(II).SG	NA	2	3	FALSE
3473	Slovakia.MigrationPeriod.SG	Scandinavian_Peninsula_EIA(II).SG	0.869765	0.0400761	21.7028	0.0400761	1.70578e-88	auto	twigstats 1000	Russia_Sarmatian.SG	Scandinavian_Peninsula_EIA(II).SG	NA	2	3	FALSE
3480	Slovakia.MigrationPeriod.SG	Saami	0.0218098	0.0148518	1.46849	0.0148518	4.76016e-96	auto	twigstats 1000	Saami	Scandinavian_Peninsula_EIA(II).SG	NA	2	3	FALSE
3480	Slovakia.MigrationPeriod.SG	Scandinavian_Peninsula_EIA(II).SG	0.97819	0.0148518	65.8634	0.0148518	4.76016e-96	auto	twigstats 1000	Saami	Scandinavian_Peninsula_EIA(II).SG	NA	2	3	FALSE
2797	Slovakia.MigrationPeriod.SG	Britain.IronRoman.SG	0.290542	0.1476	1.96844	0.1476	1.03642e-31	auto	twigstats 1000	Britain.IronRoman.SG	Poland_BA(I).SG	Portugal(I).IronRoman.SG	3	3	TRUE
2797	Slovakia.MigrationPeriod.SG	Portugal(I).IronRoman.SG	0.545248	0.0848806	6.42371	0.1476	1.03642e-31	auto	twigstats 1000	Britain.IronRoman.SG	Poland_BA(I).SG	Portugal(I).IronRoman.SG	3	3	TRUE
2797	Slovakia.MigrationPeriod.SG	Poland_BA(I).SG	0.16421	0.0658622	2.49323	0.1476	1.03642e-31	auto	twigstats 1000	Britain.IronRoman.SG	Poland_BA(I).SG	Portugal(I).IronRoman.SG	3	3	TRUE
2805	Slovakia.MigrationPeriod.SG	Britain.IronRoman.SG	0.450907	0.133346	3.38148	0.133346	2.07324e-34	auto	twigstats 1000	Britain.IronRoman.SG	Poland_BA(II).SG	Portugal(I).IronRoman.SG	3	3	TRUE
2805	Slovakia.MigrationPeriod.SG	Poland_BA(II).SG	0.114374	0.066206	1.72754	0.133346	2.07324e-34	auto	twigstats 1000	Britain.IronRoman.SG	Poland_BA(II).SG	Portugal(I).IronRoman.SG	3	3	TRUE
2805	Slovakia.MigrationPeriod.SG	Portugal(I).IronRoman.SG	0.43472	0.0732417	5.93541	0.133346	2.07324e-34	auto	twigstats 1000	Britain.IronRoman.SG	Poland_BA(II).SG	Portugal(I).IronRoman.SG	3	3	TRUE
2806	Slovakia.MigrationPeriod.SG	Portugal(II).IronRoman.SG	0.596988	0.142758	4.18181	0.245933	2.99527e-34	auto	twigstats 1000	Britain.IronRoman.SG	Poland_BA(II).SG	Portugal(II).IronRoman.SG	3	3	TRUE
2806	Slovakia.MigrationPeriod.SG	Britain.IronRoman.SG	0.233826	0.245933	0.950769	0.245933	2.99527e-34	auto	twigstats 1000	Britain.IronRoman.SG	Poland_BA(II).SG	Portugal(II).IronRoman.SG	3	3	TRUE
2806	Slovakia.MigrationPeriod.SG	Poland_BA(II).SG	0.169186	0.107018	1.58091	0.245933	2.99527e-34	auto	twigstats 1000	Britain.IronRoman.SG	Poland_BA(II).SG	Portugal(II).IronRoman.SG	3	3	TRUE
2822	Slovakia.MigrationPeriod.SG	Lithuania.IronRoman.SG	0.160639	0.0695863	2.30849	0.131341	6.20114e-29	auto	twigstats 1000	Britain.IronRoman.SG	Lithuania.IronRoman.SG	Portugal(I).IronRoman.SG	3	3	TRUE
2822	Slovakia.MigrationPeriod.SG	Britain.IronRoman.SG	0.353977	0.131341	2.6951	0.131341	6.20114e-29	auto	twigstats 1000	Britain.IronRoman.SG	Lithuania.IronRoman.SG	Portugal(I).IronRoman.SG	3	3	TRUE
2822	Slovakia.MigrationPeriod.SG	Portugal(I).IronRoman.SG	0.485383	0.0676757	7.1722	0.131341	6.20114e-29	auto	twigstats 1000	Britain.IronRoman.SG	Lithuania.IronRoman.SG	Portugal(I).IronRoman.SG	3	3	TRUE
2827	Slovakia.MigrationPeriod.SG	Britain.IronRoman.SG	0.241814	0.0535097	4.51908	0.0535097	3.34479e-05	auto	twigstats 1000	Britain.IronRoman.SG	Italy.Imperial(I).SG	Scandinavian_Peninsula_EIA(I).SG	3	3	TRUE
2827	Slovakia.MigrationPeriod.SG	Italy.Imperial(I).SG	0.333165	0.0200817	16.5904	0.0535097	3.34479e-05	auto	twigstats 1000	Britain.IronRoman.SG	Italy.Imperial(I).SG	Scandinavian_Peninsula_EIA(I).SG	3	3	TRUE
2827	Slovakia.MigrationPeriod.SG	Scandinavian_Peninsula_EIA(I).SG	0.425021	0.0469817	9.04651	0.0535097	3.34479e-05	auto	twigstats 1000	Britain.IronRoman.SG	Italy.Imperial(I).SG	Scandinavian_Peninsula_EIA(I).SG	3	3	TRUE
2828	Slovakia.MigrationPeriod.SG	Italy.Imperial(I).SG	0.345703	0.0220937	15.6472	0.0816216	5.4477e-14	auto	twigstats 1000	Britain.IronRoman.SG	Italy.Imperial(I).SG	Scandinavian_Peninsula_EIA(II).SG	3	3	TRUE
2828	Slovakia.MigrationPeriod.SG	Britain.IronRoman.SG	0.245098	0.0816216	3.00286	0.0816216	5.4477e-14	auto	twigstats 1000	Britain.IronRoman.SG	Italy.Imperial(I).SG	Scandinavian_Peninsula_EIA(II).SG	3	3	TRUE
2828	Slovakia.MigrationPeriod.SG	Scandinavian_Peninsula_EIA(II).SG	0.409199	0.0707318	5.78521	0.0816216	5.4477e-14	auto	twigstats 1000	Britain.IronRoman.SG	Italy.Imperial(I).SG	Scandinavian_Peninsula_EIA(II).SG	3	3	TRUE
2829	Slovakia.MigrationPeriod.SG	Britain.IronRoman.SG	0.59468	0.0838495	7.09223	0.0838495	3.53441e-32	auto	twigstats 1000	Britain.IronRoman.SG	Italy.Imperial(I).SG	Poland_BA(I).SG	3	3	TRUE
2829	Slovakia.MigrationPeriod.SG	Italy.Imperial(I).SG	0.309329	0.0401919	7.69632	0.0838495	3.53441e-32	auto	twigstats 1000	Britain.IronRoman.SG	Italy.Imperial(I).SG	Poland_BA(I).SG	3	3	TRUE
2829	Slovakia.MigrationPeriod.SG	Poland_BA(I).SG	0.0959908	0.0471319	2.03664	0.0838495	3.53441e-32	auto	twigstats 1000	Britain.IronRoman.SG	Italy.Imperial(I).SG	Poland_BA(I).SG	3	3	TRUE
2830	Slovakia.MigrationPeriod.SG	Italy.Imperial(I).SG	0.291382	0.0310805	9.37507	0.0721919	4.32943e-32	auto	twigstats 1000	Britain.IronRoman.SG	Italy.Imperial(I).SG	Poland_BA(II).SG	3	3	TRUE
2830	Slovakia.MigrationPeriod.SG	Britain.IronRoman.SG	0.596358	0.0721919	8.26072	0.0721919	4.32943e-32	auto	twigstats 1000	Britain.IronRoman.SG	Italy.Imperial(I).SG	Poland_BA(II).SG	3	3	TRUE
2830	Slovakia.MigrationPeriod.SG	Poland_BA(II).SG	0.112261	0.0470829	2.38432	0.0721919	4.32943e-32	auto	twigstats 1000	Britain.IronRoman.SG	Italy.Imperial(I).SG	Poland_BA(II).SG	3	3	TRUE
2832	Slovakia.MigrationPeriod.SG	Lithuania.IronRoman.SG	0.234605	0.0557103	4.21117	0.0850401	3.37805e-24	auto	twigstats 1000	Britain.IronRoman.SG	Italy.Imperial(I).SG	Lithuania.IronRoman.SG	3	3	TRUE
2832	Slovakia.MigrationPeriod.SG	Britain.IronRoman.SG	0.397031	0.0850401	4.66875	0.0850401	3.37805e-24	auto	twigstats 1000	Britain.IronRoman.SG	Italy.Imperial(I).SG	Lithuania.IronRoman.SG	3	3	TRUE
2832	Slovakia.MigrationPeriod.SG	Italy.Imperial(I).SG	0.368364	0.0343452	10.7253	0.0850401	3.37805e-24	auto	twigstats 1000	Britain.IronRoman.SG	Italy.Imperial(I).SG	Lithuania.IronRoman.SG	3	3	TRUE
2836	Slovakia.MigrationPeriod.SG	Britain.IronRoman.SG	0.657275	0.0275479	23.8593	0.0275479	2.93019e-27	auto	twigstats 1000	Britain.IronRoman.SG	Italy.Imperial(I).SG	Russia_Sarmatian.SG	3	3	TRUE
2836	Slovakia.MigrationPeriod.SG	Italy.Imperial(I).SG	0.22969	0.0212245	10.822	0.0275479	2.93019e-27	auto	twigstats 1000	Britain.IronRoman.SG	Italy.Imperial(I).SG	Russia_Sarmatian.SG	3	3	TRUE
2836	Slovakia.MigrationPeriod.SG	Russia_Sarmatian.SG	0.113035	0.0208509	5.42108	0.0275479	2.93019e-27	auto	twigstats 1000	Britain.IronRoman.SG	Italy.Imperial(I).SG	Russia_Sarmatian.SG	3	3	TRUE
2837	Slovakia.MigrationPeriod.SG	Britain.IronRoman.SG	0.668385	0.0226512	29.5077	0.0226512	1.63643e-22	auto	twigstats 1000	Britain.IronRoman.SG	Italy.Imperial(I).SG	Saami	3	3	TRUE
2837	Slovakia.MigrationPeriod.SG	Italy.Imperial(I).SG	0.2491	0.0207189	12.0228	0.0226512	1.63643e-22	auto	twigstats 1000	Britain.IronRoman.SG	Italy.Imperial(I).SG	Saami	3	3	TRUE
2837	Slovakia.MigrationPeriod.SG	Saami	0.0825153	0.00979075	8.42789	0.0226512	1.63643e-22	auto	twigstats 1000	Britain.IronRoman.SG	Italy.Imperial(I).SG	Saami	3	3	TRUE
2839	Slovakia.MigrationPeriod.SG	Britain.IronRoman.SG	0.315131	0.0536378	5.87517	0.0536378	0.000126176	auto	twigstats 1000	Britain.IronRoman.SG	Italy.Imperial(II).SG	Scandinavian_Peninsula_EIA(I).SG	3	3	TRUE
2839	Slovakia.MigrationPeriod.SG	Italy.Imperial(II).SG	0.275297	0.0171189	16.0814	0.0536378	0.000126176	auto	twigstats 1000	Britain.IronRoman.SG	Italy.Imperial(II).SG	Scandinavian_Peninsula_EIA(I).SG	3	3	TRUE
2839	Slovakia.MigrationPeriod.SG	Scandinavian_Peninsula_EIA(I).SG	0.409572	0.0477099	8.58463	0.0536378	0.000126176	auto	twigstats 1000	Britain.IronRoman.SG	Italy.Imperial(II).SG	Scandinavian_Peninsula_EIA(I).SG	3	3	TRUE
2840	Slovakia.MigrationPeriod.SG	Britain.IronRoman.SG	0.345509	0.0720015	4.79864	0.0720015	6.6045e-13	auto	twigstats 1000	Britain.IronRoman.SG	Italy.Imperial(II).SG	Scandinavian_Peninsula_EIA(II).SG	3	3	TRUE
2840	Slovakia.MigrationPeriod.SG	Italy.Imperial(II).SG	0.27995	0.0175117	15.9865	0.0720015	6.6045e-13	auto	twigstats 1000	Britain.IronRoman.SG	Italy.Imperial(II).SG	Scandinavian_Peninsula_EIA(II).SG	3	3	TRUE
2840	Slovakia.MigrationPeriod.SG	Scandinavian_Peninsula_EIA(II).SG	0.374541	0.064269	5.8277	0.0720015	6.6045e-13	auto	twigstats 1000	Britain.IronRoman.SG	Italy.Imperial(II).SG	Scandinavian_Peninsula_EIA(II).SG	3	3	TRUE
2841	Slovakia.MigrationPeriod.SG	Britain.IronRoman.SG	0.616325	0.0631476	9.76006	0.0631476	4.21341e-28	auto	twigstats 1000	Britain.IronRoman.SG	Italy.Imperial(II).SG	Poland_BA(I).SG	3	3	TRUE
2841	Slovakia.MigrationPeriod.SG	Italy.Imperial(II).SG	0.27074	0.0274081	9.87811	0.0631476	4.21341e-28	auto	twigstats 1000	Britain.IronRoman.SG	Italy.Imperial(II).SG	Poland_BA(I).SG	3	3	TRUE
2841	Slovakia.MigrationPeriod.SG	Poland_BA(I).SG	0.112935	0.0396925	2.84526	0.0631476	4.21341e-28	auto	twigstats 1000	Britain.IronRoman.SG	Italy.Imperial(II).SG	Poland_BA(I).SG	3	3	TRUE
2842	Slovakia.MigrationPeriod.SG	Britain.IronRoman.SG	0.644565	0.0556665	11.579	0.0556665	5.40193e-29	auto	twigstats 1000	Britain.IronRoman.SG	Italy.Imperial(II).SG	Poland_BA(II).SG	3	3	TRUE
2842	Slovakia.MigrationPeriod.SG	Italy.Imperial(II).SG	0.245771	0.0219726	11.1853	0.0556665	5.40193e-29	auto	twigstats 1000	Britain.IronRoman.SG	Italy.Imperial(II).SG	Poland_BA(II).SG	3	3	TRUE
2842	Slovakia.MigrationPeriod.SG	Poland_BA(II).SG	0.109664	0.0404505	2.71108	0.0556665	5.40193e-29	auto	twigstats 1000	Britain.IronRoman.SG	Italy.Imperial(II).SG	Poland_BA(II).SG	3	3	TRUE
2844	Slovakia.MigrationPeriod.SG	Britain.IronRoman.SG	0.481919	0.0645776	7.46265	0.0645776	8.35907e-21	auto	twigstats 1000	Britain.IronRoman.SG	Italy.Imperial(II).SG	Lithuania.IronRoman.SG	3	3	TRUE
2844	Slovakia.MigrationPeriod.SG	Italy.Imperial(II).SG	0.301332	0.0234625	12.8432	0.0645776	8.35907e-21	auto	twigstats 1000	Britain.IronRoman.SG	Italy.Imperial(II).SG	Lithuania.IronRoman.SG	3	3	TRUE
2844	Slovakia.MigrationPeriod.SG	Lithuania.IronRoman.SG	0.216748	0.0465972	4.65153	0.0645776	8.35907e-21	auto	twigstats 1000	Britain.IronRoman.SG	Italy.Imperial(II).SG	Lithuania.IronRoman.SG	3	3	TRUE
2847	Slovakia.MigrationPeriod.SG	Britain.IronRoman.SG	0.707754	0.0244631	28.9315	0.0244631	1.95326e-26	auto	twigstats 1000	Britain.IronRoman.SG	Italy.Imperial(II).SG	Russia_Sarmatian.SG	3	3	TRUE
2847	Slovakia.MigrationPeriod.SG	Italy.Imperial(II).SG	0.19447	0.0184399	10.5462	0.0244631	1.95326e-26	auto	twigstats 1000	Britain.IronRoman.SG	Italy.Imperial(II).SG	Russia_Sarmatian.SG	3	3	TRUE
2847	Slovakia.MigrationPeriod.SG	Russia_Sarmatian.SG	0.0977754	0.0210487	4.64519	0.0244631	1.95326e-26	auto	twigstats 1000	Britain.IronRoman.SG	Italy.Imperial(II).SG	Russia_Sarmatian.SG	3	3	TRUE
2848	Slovakia.MigrationPeriod.SG	Saami	0.0773726	0.0100662	7.68641	0.0193301	1.31317e-22	auto	twigstats 1000	Britain.IronRoman.SG	Italy.Imperial(II).SG	Saami	3	3	TRUE
2848	Slovakia.MigrationPeriod.SG	Britain.IronRoman.SG	0.721359	0.0193301	37.3179	0.0193301	1.31317e-22	auto	twigstats 1000	Britain.IronRoman.SG	Italy.Imperial(II).SG	Saami	3	3	TRUE
2848	Slovakia.MigrationPeriod.SG	Italy.Imperial(II).SG	0.201269	0.0179295	11.2255	0.0193301	1.31317e-22	auto	twigstats 1000	Britain.IronRoman.SG	Italy.Imperial(II).SG	Saami	3	3	TRUE
2850	Slovakia.MigrationPeriod.SG	Britain.IronRoman.SG	0.200087	0.0775605	2.57976	0.0775605	2.95518e-17	auto	twigstats 1000	Britain.IronRoman.SG	Portugal(I).IronRoman.SG	Scandinavian_Peninsula_EIA(I).SG	3	3	TRUE
2850	Slovakia.MigrationPeriod.SG	Portugal(I).IronRoman.SG	0.423806	0.030679	13.8142	0.0775605	2.95518e-17	auto	twigstats 1000	Britain.IronRoman.SG	Portugal(I).IronRoman.SG	Scandinavian_Peninsula_EIA(I).SG	3	3	TRUE
2850	Slovakia.MigrationPeriod.SG	Scandinavian_Peninsula_EIA(I).SG	0.376107	0.063795	5.89555	0.0775605	2.95518e-17	auto	twigstats 1000	Britain.IronRoman.SG	Portugal(I).IronRoman.SG	Scandinavian_Peninsula_EIA(I).SG	3	3	TRUE
2851	Slovakia.MigrationPeriod.SG	Britain.IronRoman.SG	0.192619	0.122426	1.57334	0.122426	9.00986e-23	auto	twigstats 1000	Britain.IronRoman.SG	Portugal(I).IronRoman.SG	Scandinavian_Peninsula_EIA(II).SG	3	3	TRUE
2851	Slovakia.MigrationPeriod.SG	Portugal(I).IronRoman.SG	0.451605	0.0399545	11.303	0.122426	9.00986e-23	auto	twigstats 1000	Britain.IronRoman.SG	Portugal(I).IronRoman.SG	Scandinavian_Peninsula_EIA(II).SG	3	3	TRUE
2851	Slovakia.MigrationPeriod.SG	Scandinavian_Peninsula_EIA(II).SG	0.355776	0.0956035	3.72137	0.122426	9.00986e-23	auto	twigstats 1000	Britain.IronRoman.SG	Portugal(I).IronRoman.SG	Scandinavian_Peninsula_EIA(II).SG	3	3	TRUE
2853	Slovakia.MigrationPeriod.SG	Britain.IronRoman.SG	0.57802	0.0402576	14.358	0.0419441	6.52982e-31	auto	twigstats 1000	Britain.IronRoman.SG	Portugal(I).IronRoman.SG	Russia_Sarmatian.SG	3	3	TRUE
2853	Slovakia.MigrationPeriod.SG	Russia_Sarmatian.SG	0.0895458	0.0230303	3.88818	0.0419441	6.52982e-31	auto	twigstats 1000	Britain.IronRoman.SG	Portugal(I).IronRoman.SG	Russia_Sarmatian.SG	3	3	TRUE
2853	Slovakia.MigrationPeriod.SG	Portugal(I).IronRoman.SG	0.332434	0.0419441	7.92565	0.0419441	6.52982e-31	auto	twigstats 1000	Britain.IronRoman.SG	Portugal(I).IronRoman.SG	Russia_Sarmatian.SG	3	3	TRUE
2854	Slovakia.MigrationPeriod.SG	Britain.IronRoman.SG	0.632433	0.0393457	16.0737	0.0417873	1.31014e-33	auto	twigstats 1000	Britain.IronRoman.SG	Portugal(I).IronRoman.SG	Saami	3	3	TRUE
2854	Slovakia.MigrationPeriod.SG	Portugal(I).IronRoman.SG	0.310569	0.0417873	7.43215	0.0417873	1.31014e-33	auto	twigstats 1000	Britain.IronRoman.SG	Portugal(I).IronRoman.SG	Saami	3	3	TRUE
2854	Slovakia.MigrationPeriod.SG	Saami	0.0569979	0.0104709	5.44345	0.0417873	1.31014e-33	auto	twigstats 1000	Britain.IronRoman.SG	Portugal(I).IronRoman.SG	Saami	3	3	TRUE
2856	Slovakia.MigrationPeriod.SG	Britain.IronRoman.SG	0.0718081	0.100034	0.717838	0.100034	1.23168e-17	auto	twigstats 1000	Britain.IronRoman.SG	Portugal(II).IronRoman.SG	Scandinavian_Peninsula_EIA(I).SG	3	3	TRUE
2856	Slovakia.MigrationPeriod.SG	Portugal(II).IronRoman.SG	0.547933	0.0519097	10.5555	0.100034	1.23168e-17	auto	twigstats 1000	Britain.IronRoman.SG	Portugal(II).IronRoman.SG	Scandinavian_Peninsula_EIA(I).SG	3	3	TRUE
2856	Slovakia.MigrationPeriod.SG	Scandinavian_Peninsula_EIA(I).SG	0.380259	0.0665349	5.71517	0.100034	1.23168e-17	auto	twigstats 1000	Britain.IronRoman.SG	Portugal(II).IronRoman.SG	Scandinavian_Peninsula_EIA(I).SG	3	3	TRUE
2857	Slovakia.MigrationPeriod.SG	Scandinavian_Peninsula_EIA(II).SG	0.351456	0.110766	3.17296	0.173252	2.38922e-23	auto	twigstats 1000	Britain.IronRoman.SG	Portugal(II).IronRoman.SG	Scandinavian_Peninsula_EIA(II).SG	3	3	TRUE
2857	Slovakia.MigrationPeriod.SG	Britain.IronRoman.SG	0.0568919	0.173252	0.328376	0.173252	2.38922e-23	auto	twigstats 1000	Britain.IronRoman.SG	Portugal(II).IronRoman.SG	Scandinavian_Peninsula_EIA(II).SG	3	3	TRUE
2857	Slovakia.MigrationPeriod.SG	Portugal(II).IronRoman.SG	0.591652	0.0769243	7.69136	0.173252	2.38922e-23	auto	twigstats 1000	Britain.IronRoman.SG	Portugal(II).IronRoman.SG	Scandinavian_Peninsula_EIA(II).SG	3	3	TRUE
2858	Slovakia.MigrationPeriod.SG	Russia_Sarmatian.SG	0.130959	0.0214553	6.10383	0.0582793	2.24124e-27	auto	twigstats 1000	Britain.IronRoman.SG	Portugal(II).IronRoman.SG	Russia_Sarmatian.SG	3	3	TRUE
2858	Slovakia.MigrationPeriod.SG	Britain.IronRoman.SG	0.440718	0.0582793	7.56217	0.0582793	2.24124e-27	auto	twigstats 1000	Britain.IronRoman.SG	Portugal(II).IronRoman.SG	Russia_Sarmatian.SG	3	3	TRUE
2858	Slovakia.MigrationPeriod.SG	Portugal(II).IronRoman.SG	0.428323	0.0523723	8.17842	0.0582793	2.24124e-27	auto	twigstats 1000	Britain.IronRoman.SG	Portugal(II).IronRoman.SG	Russia_Sarmatian.SG	3	3	TRUE
2859	Slovakia.MigrationPeriod.SG	Britain.IronRoman.SG	0.521226	0.0498039	10.4656	0.0498923	4.4779e-28	auto	twigstats 1000	Britain.IronRoman.SG	Portugal(II).IronRoman.SG	Saami	3	3	TRUE
2859	Slovakia.MigrationPeriod.SG	Portugal(II).IronRoman.SG	0.406046	0.0498923	8.13844	0.0498923	4.4779e-28	auto	twigstats 1000	Britain.IronRoman.SG	Portugal(II).IronRoman.SG	Saami	3	3	TRUE
2859	Slovakia.MigrationPeriod.SG	Saami	0.0727284	0.00961974	7.56032	0.0498923	4.4779e-28	auto	twigstats 1000	Britain.IronRoman.SG	Portugal(II).IronRoman.SG	Saami	3	3	TRUE
2882	Slovakia.MigrationPeriod.SG	Poland_BA(I).SG	0.0714888	0.0640079	1.11687	0.0879201	1.25626e-27	auto	twigstats 1000	Poland_BA(I).SG	Poland_BA(III).SG	Portugal(I).IronRoman.SG	3	3	TRUE
2882	Slovakia.MigrationPeriod.SG	Poland_BA(III).SG	0.293251	0.0879201	3.33542	0.0879201	1.25626e-27	auto	twigstats 1000	Poland_BA(I).SG	Poland_BA(III).SG	Portugal(I).IronRoman.SG	3	3	TRUE
2882	Slovakia.MigrationPeriod.SG	Portugal(I).IronRoman.SG	0.635261	0.0295001	21.5342	0.0879201	1.25626e-27	auto	twigstats 1000	Poland_BA(I).SG	Poland_BA(III).SG	Portugal(I).IronRoman.SG	3	3	TRUE
2887	Slovakia.MigrationPeriod.SG	Scandinavian_Peninsula_EIA(I).SG	0.353654	0.0490188	7.21466	0.0490188	2.1805e-14	auto	twigstats 1000	Poland_BA(I).SG	Portugal(I).IronRoman.SG	Scandinavian_Peninsula_EIA(I).SG	3	3	TRUE
2887	Slovakia.MigrationPeriod.SG	Poland_BA(I).SG	0.115591	0.0267612	4.31936	0.0490188	2.1805e-14	auto	twigstats 1000	Poland_BA(I).SG	Portugal(I).IronRoman.SG	Scandinavian_Peninsula_EIA(I).SG	3	3	TRUE
2887	Slovakia.MigrationPeriod.SG	Portugal(I).IronRoman.SG	0.530754	0.0288677	18.3858	0.0490188	2.1805e-14	auto	twigstats 1000	Poland_BA(I).SG	Portugal(I).IronRoman.SG	Scandinavian_Peninsula_EIA(I).SG	3	3	TRUE
2888	Slovakia.MigrationPeriod.SG	Poland_BA(I).SG	0.141331	0.0259932	5.43722	0.0454131	1.68904e-15	auto	twigstats 1000	Poland_BA(I).SG	Portugal(I).IronRoman.SG	Scandinavian_Peninsula_EIA(II).SG	3	3	TRUE
2888	Slovakia.MigrationPeriod.SG	Portugal(I).IronRoman.SG	0.56345	0.0266762	21.1218	0.0454131	1.68904e-15	auto	twigstats 1000	Poland_BA(I).SG	Portugal(I).IronRoman.SG	Scandinavian_Peninsula_EIA(II).SG	3	3	TRUE
2888	Slovakia.MigrationPeriod.SG	Scandinavian_Peninsula_EIA(II).SG	0.295219	0.0454131	6.50075	0.0454131	1.68904e-15	auto	twigstats 1000	Poland_BA(I).SG	Portugal(I).IronRoman.SG	Scandinavian_Peninsula_EIA(II).SG	3	3	TRUE
2890	Slovakia.MigrationPeriod.SG	Portugal(I).IronRoman.SG	0.688409	0.0229793	29.9578	0.0274685	8.16598e-31	auto	twigstats 1000	Poland_BA(I).SG	Portugal(I).IronRoman.SG	Russia_Sarmatian.SG	3	3	TRUE
2890	Slovakia.MigrationPeriod.SG	Poland_BA(I).SG	0.271837	0.0213694	12.7209	0.0274685	8.16598e-31	auto	twigstats 1000	Poland_BA(I).SG	Portugal(I).IronRoman.SG	Russia_Sarmatian.SG	3	3	TRUE
2890	Slovakia.MigrationPeriod.SG	Russia_Sarmatian.SG	0.0397542	0.0274685	1.44727	0.0274685	8.16598e-31	auto	twigstats 1000	Poland_BA(I).SG	Portugal(I).IronRoman.SG	Russia_Sarmatian.SG	3	3	TRUE
2891	Slovakia.MigrationPeriod.SG	Poland_BA(I).SG	0.291638	0.0188574	15.4654	0.0190974	8.55662e-42	auto	twigstats 1000	Poland_BA(I).SG	Portugal(I).IronRoman.SG	Saami	3	3	TRUE
2891	Slovakia.MigrationPeriod.SG	Portugal(I).IronRoman.SG	0.690645	0.0190974	36.1643	0.0190974	8.55662e-42	auto	twigstats 1000	Poland_BA(I).SG	Portugal(I).IronRoman.SG	Saami	3	3	TRUE
2891	Slovakia.MigrationPeriod.SG	Saami	0.0177164	0.0117206	1.51156	0.0190974	8.55662e-42	auto	twigstats 1000	Poland_BA(I).SG	Portugal(I).IronRoman.SG	Saami	3	3	TRUE
2893	Slovakia.MigrationPeriod.SG	Portugal(II).IronRoman.SG	0.583549	0.0311973	18.7051	0.0456341	9.05178e-18	auto	twigstats 1000	Poland_BA(I).SG	Portugal(II).IronRoman.SG	Scandinavian_Peninsula_EIA(I).SG	3	3	TRUE
2893	Slovakia.MigrationPeriod.SG	Scandinavian_Peninsula_EIA(I).SG	0.379397	0.0456341	8.31389	0.0456341	9.05178e-18	auto	twigstats 1000	Poland_BA(I).SG	Portugal(II).IronRoman.SG	Scandinavian_Peninsula_EIA(I).SG	3	3	TRUE
2893	Slovakia.MigrationPeriod.SG	Poland_BA(I).SG	0.0370536	0.0255647	1.4494	0.0456341	9.05178e-18	auto	twigstats 1000	Poland_BA(I).SG	Portugal(II).IronRoman.SG	Scandinavian_Peninsula_EIA(I).SG	3	3	TRUE
2894	Slovakia.MigrationPeriod.SG	Portugal(II).IronRoman.SG	0.62947	0.0324001	19.428	0.0475571	5.72271e-23	auto	twigstats 1000	Poland_BA(I).SG	Portugal(II).IronRoman.SG	Scandinavian_Peninsula_EIA(II).SG	3	3	TRUE
2894	Slovakia.MigrationPeriod.SG	Scandinavian_Peninsula_EIA(II).SG	0.302559	0.0475571	6.36201	0.0475571	5.72271e-23	auto	twigstats 1000	Poland_BA(I).SG	Portugal(II).IronRoman.SG	Scandinavian_Peninsula_EIA(II).SG	3	3	TRUE
2894	Slovakia.MigrationPeriod.SG	Poland_BA(I).SG	0.0679709	0.0260283	2.61142	0.0475571	5.72271e-23	auto	twigstats 1000	Poland_BA(I).SG	Portugal(II).IronRoman.SG	Scandinavian_Peninsula_EIA(II).SG	3	3	TRUE
2895	Slovakia.MigrationPeriod.SG	Poland_BA(I).SG	0.147064	0.0205327	7.16242	0.0230809	3.33302e-31	auto	twigstats 1000	Poland_BA(I).SG	Portugal(II).IronRoman.SG	Russia_Sarmatian.SG	3	3	TRUE
2895	Slovakia.MigrationPeriod.SG	Portugal(II).IronRoman.SG	0.688487	0.0217928	31.5924	0.0230809	3.33302e-31	auto	twigstats 1000	Poland_BA(I).SG	Portugal(II).IronRoman.SG	Russia_Sarmatian.SG	3	3	TRUE
2895	Slovakia.MigrationPeriod.SG	Russia_Sarmatian.SG	0.164449	0.0230809	7.12488	0.0230809	3.33302e-31	auto	twigstats 1000	Poland_BA(I).SG	Portugal(II).IronRoman.SG	Russia_Sarmatian.SG	3	3	TRUE
2896	Slovakia.MigrationPeriod.SG	Poland_BA(I).SG	0.18107	0.0208851	8.66984	0.0208851	1.22866e-41	auto	twigstats 1000	Poland_BA(I).SG	Portugal(II).IronRoman.SG	Saami	3	3	TRUE
2896	Slovakia.MigrationPeriod.SG	Portugal(II).IronRoman.SG	0.741932	0.020323	36.507	0.0208851	1.22866e-41	auto	twigstats 1000	Poland_BA(I).SG	Portugal(II).IronRoman.SG	Saami	3	3	TRUE
2896	Slovakia.MigrationPeriod.SG	Saami	0.0769976	0.0111615	6.89852	0.0208851	1.22866e-41	auto	twigstats 1000	Poland_BA(I).SG	Portugal(II).IronRoman.SG	Saami	3	3	TRUE
2911	Slovakia.MigrationPeriod.SG	Poland_BA(III).SG	0.355953	0.104941	3.39194	0.104941	7.06429e-31	auto	twigstats 1000	Poland_BA(II).SG	Poland_BA(III).SG	Portugal(I).IronRoman.SG	3	3	TRUE
2911	Slovakia.MigrationPeriod.SG	Portugal(I).IronRoman.SG	0.618077	0.0248481	24.8743	0.104941	7.06429e-31	auto	twigstats 1000	Poland_BA(II).SG	Poland_BA(III).SG	Portugal(I).IronRoman.SG	3	3	TRUE
2911	Slovakia.MigrationPeriod.SG	Poland_BA(II).SG	0.0259696	0.0949729	0.273442	0.104941	7.06429e-31	auto	twigstats 1000	Poland_BA(II).SG	Poland_BA(III).SG	Portugal(I).IronRoman.SG	3	3	TRUE
2916	Slovakia.MigrationPeriod.SG	Poland_BA(II).SG	0.114529	0.0357268	3.20569	0.0502336	6.54621e-16	auto	twigstats 1000	Poland_BA(II).SG	Portugal(I).IronRoman.SG	Scandinavian_Peninsula_EIA(I).SG	3	3	TRUE
2916	Slovakia.MigrationPeriod.SG	Scandinavian_Peninsula_EIA(I).SG	0.381475	0.0502336	7.59402	0.0502336	6.54621e-16	auto	twigstats 1000	Poland_BA(II).SG	Portugal(I).IronRoman.SG	Scandinavian_Peninsula_EIA(I).SG	3	3	TRUE
2916	Slovakia.MigrationPeriod.SG	Portugal(I).IronRoman.SG	0.503996	0.0261133	19.3004	0.0502336	6.54621e-16	auto	twigstats 1000	Poland_BA(II).SG	Portugal(I).IronRoman.SG	Scandinavian_Peninsula_EIA(I).SG	3	3	TRUE
2917	Slovakia.MigrationPeriod.SG	Poland_BA(II).SG	0.154189	0.0323842	4.76124	0.0427518	1.19313e-16	auto	twigstats 1000	Poland_BA(II).SG	Portugal(I).IronRoman.SG	Scandinavian_Peninsula_EIA(II).SG	3	3	TRUE
2917	Slovakia.MigrationPeriod.SG	Portugal(I).IronRoman.SG	0.525532	0.0247845	21.2041	0.0427518	1.19313e-16	auto	twigstats 1000	Poland_BA(II).SG	Portugal(I).IronRoman.SG	Scandinavian_Peninsula_EIA(II).SG	3	3	TRUE
2917	Slovakia.MigrationPeriod.SG	Scandinavian_Peninsula_EIA(II).SG	0.320279	0.0427518	7.49158	0.0427518	1.19313e-16	auto	twigstats 1000	Poland_BA(II).SG	Portugal(I).IronRoman.SG	Scandinavian_Peninsula_EIA(II).SG	3	3	TRUE
2919	Slovakia.MigrationPeriod.SG	Poland_BA(II).SG	0.314658	0.0254927	12.3431	0.0276042	2.03392e-37	auto	twigstats 1000	Poland_BA(II).SG	Portugal(I).IronRoman.SG	Russia_Sarmatian.SG	3	3	TRUE
2919	Slovakia.MigrationPeriod.SG	Russia_Sarmatian.SG	0.0613962	0.0276042	2.22416	0.0276042	2.03392e-37	auto	twigstats 1000	Poland_BA(II).SG	Portugal(I).IronRoman.SG	Russia_Sarmatian.SG	3	3	TRUE
2919	Slovakia.MigrationPeriod.SG	Portugal(I).IronRoman.SG	0.623946	0.0262548	23.765	0.0276042	2.03392e-37	auto	twigstats 1000	Poland_BA(II).SG	Portugal(I).IronRoman.SG	Russia_Sarmatian.SG	3	3	TRUE
2920	Slovakia.MigrationPeriod.SG	Saami	0.0297283	0.0108394	2.74262	0.0230948	7.37425e-49	auto	twigstats 1000	Poland_BA(II).SG	Portugal(I).IronRoman.SG	Saami	3	3	TRUE
2920	Slovakia.MigrationPeriod.SG	Poland_BA(II).SG	0.350411	0.0223822	15.6558	0.0230948	7.37425e-49	auto	twigstats 1000	Poland_BA(II).SG	Portugal(I).IronRoman.SG	Saami	3	3	TRUE
2920	Slovakia.MigrationPeriod.SG	Portugal(I).IronRoman.SG	0.619861	0.0230948	26.8399	0.0230948	7.37425e-49	auto	twigstats 1000	Poland_BA(II).SG	Portugal(I).IronRoman.SG	Saami	3	3	TRUE
2922	Slovakia.MigrationPeriod.SG	Poland_BA(II).SG	0.0951577	0.031572	3.01399	0.0465711	1.09779e-16	auto	twigstats 1000	Poland_BA(II).SG	Portugal(II).IronRoman.SG	Scandinavian_Peninsula_EIA(I).SG	3	3	TRUE
2922	Slovakia.MigrationPeriod.SG	Portugal(II).IronRoman.SG	0.579083	0.0290863	19.9092	0.0465711	1.09779e-16	auto	twigstats 1000	Poland_BA(II).SG	Portugal(II).IronRoman.SG	Scandinavian_Peninsula_EIA(I).SG	3	3	TRUE
2922	Slovakia.MigrationPeriod.SG	Scandinavian_Peninsula_EIA(I).SG	0.325759	0.0465711	6.99488	0.0465711	1.09779e-16	auto	twigstats 1000	Poland_BA(II).SG	Portugal(II).IronRoman.SG	Scandinavian_Peninsula_EIA(I).SG	3	3	TRUE
2923	Slovakia.MigrationPeriod.SG	Scandinavian_Peninsula_EIA(II).SG	0.237841	0.0454403	5.23413	0.0454403	3.84061e-20	auto	twigstats 1000	Poland_BA(II).SG	Portugal(II).IronRoman.SG	Scandinavian_Peninsula_EIA(II).SG	3	3	TRUE
2923	Slovakia.MigrationPeriod.SG	Poland_BA(II).SG	0.146303	0.0315593	4.63582	0.0454403	3.84061e-20	auto	twigstats 1000	Poland_BA(II).SG	Portugal(II).IronRoman.SG	Scandinavian_Peninsula_EIA(II).SG	3	3	TRUE
2923	Slovakia.MigrationPeriod.SG	Portugal(II).IronRoman.SG	0.615856	0.0293672	20.9709	0.0454403	3.84061e-20	auto	twigstats 1000	Poland_BA(II).SG	Portugal(II).IronRoman.SG	Scandinavian_Peninsula_EIA(II).SG	3	3	TRUE
2924	Slovakia.MigrationPeriod.SG	Poland_BA(II).SG	0.206885	0.0234389	8.8266	0.0234389	4.06291e-27	auto	twigstats 1000	Poland_BA(II).SG	Portugal(II).IronRoman.SG	Russia_Sarmatian.SG	3	3	TRUE
2924	Slovakia.MigrationPeriod.SG	Russia_Sarmatian.SG	0.148943	0.0219742	6.77809	0.0234389	4.06291e-27	auto	twigstats 1000	Poland_BA(II).SG	Portugal(II).IronRoman.SG	Russia_Sarmatian.SG	3	3	TRUE
2924	Slovakia.MigrationPeriod.SG	Portugal(II).IronRoman.SG	0.644172	0.0229357	28.086	0.0234389	4.06291e-27	auto	twigstats 1000	Poland_BA(II).SG	Portugal(II).IronRoman.SG	Russia_Sarmatian.SG	3	3	TRUE
2925	Slovakia.MigrationPeriod.SG	Poland_BA(II).SG	0.250573	0.0222723	11.2504	0.0222723	1.09368e-35	auto	twigstats 1000	Poland_BA(II).SG	Portugal(II).IronRoman.SG	Saami	3	3	TRUE
2925	Slovakia.MigrationPeriod.SG	Portugal(II).IronRoman.SG	0.678684	0.0217644	31.1833	0.0222723	1.09368e-35	auto	twigstats 1000	Poland_BA(II).SG	Portugal(II).IronRoman.SG	Saami	3	3	TRUE
2925	Slovakia.MigrationPeriod.SG	Saami	0.0707433	0.0100088	7.06812	0.0222723	1.09368e-35	auto	twigstats 1000	Poland_BA(II).SG	Portugal(II).IronRoman.SG	Saami	3	3	TRUE
2938	Slovakia.MigrationPeriod.SG	Portugal(I).IronRoman.SG	0.508104	0.0245661	20.6831	0.0468695	8.91974e-13	auto	twigstats 1000	Poland_BA(III).SG	Portugal(I).IronRoman.SG	Scandinavian_Peninsula_EIA(I).SG	3	3	TRUE
2938	Slovakia.MigrationPeriod.SG	Scandinavian_Peninsula_EIA(I).SG	0.329577	0.0468695	7.0318	0.0468695	8.91974e-13	auto	twigstats 1000	Poland_BA(III).SG	Portugal(I).IronRoman.SG	Scandinavian_Peninsula_EIA(I).SG	3	3	TRUE
2938	Slovakia.MigrationPeriod.SG	Poland_BA(III).SG	0.162319	0.0330447	4.91211	0.0468695	8.91974e-13	auto	twigstats 1000	Poland_BA(III).SG	Portugal(I).IronRoman.SG	Scandinavian_Peninsula_EIA(I).SG	3	3	TRUE
2939	Slovakia.MigrationPeriod.SG	Portugal(I).IronRoman.SG	0.543811	0.0268479	20.2553	0.0661098	4.32243e-18	auto	twigstats 1000	Poland_BA(III).SG	Portugal(I).IronRoman.SG	Scandinavian_Peninsula_EIA(II).SG	3	3	TRUE
2939	Slovakia.MigrationPeriod.SG	Scandinavian_Peninsula_EIA(II).SG	0.273803	0.0661098	4.14164	0.0661098	4.32243e-18	auto	twigstats 1000	Poland_BA(III).SG	Portugal(I).IronRoman.SG	Scandinavian_Peninsula_EIA(II).SG	3	3	TRUE
2939	Slovakia.MigrationPeriod.SG	Poland_BA(III).SG	0.182386	0.0492165	3.70579	0.0661098	4.32243e-18	auto	twigstats 1000	Poland_BA(III).SG	Portugal(I).IronRoman.SG	Scandinavian_Peninsula_EIA(II).SG	3	3	TRUE
2942	Slovakia.MigrationPeriod.SG	Portugal(I).IronRoman.SG	0.614834	0.0224524	27.3839	0.0243985	1.55354e-37	auto	twigstats 1000	Poland_BA(III).SG	Portugal(I).IronRoman.SG	Saami	3	3	TRUE
2942	Slovakia.MigrationPeriod.SG	Poland_BA(III).SG	0.375916	0.0243985	15.4073	0.0243985	1.55354e-37	auto	twigstats 1000	Poland_BA(III).SG	Portugal(I).IronRoman.SG	Saami	3	3	TRUE
2942	Slovakia.MigrationPeriod.SG	Saami	0.00924926	0.0118187	0.782598	0.0243985	1.55354e-37	auto	twigstats 1000	Poland_BA(III).SG	Portugal(I).IronRoman.SG	Saami	3	3	TRUE
2944	Slovakia.MigrationPeriod.SG	Poland_BA(III).SG	0.0894276	0.0334893	2.67033	0.046091	1.0722e-16	auto	twigstats 1000	Poland_BA(III).SG	Portugal(II).IronRoman.SG	Scandinavian_Peninsula_EIA(I).SG	3	3	TRUE
2944	Slovakia.MigrationPeriod.SG	Portugal(II).IronRoman.SG	0.573983	0.0292596	19.6169	0.046091	1.0722e-16	auto	twigstats 1000	Poland_BA(III).SG	Portugal(II).IronRoman.SG	Scandinavian_Peninsula_EIA(I).SG	3	3	TRUE
2944	Slovakia.MigrationPeriod.SG	Scandinavian_Peninsula_EIA(I).SG	0.33659	0.046091	7.30272	0.046091	1.0722e-16	auto	twigstats 1000	Poland_BA(III).SG	Portugal(II).IronRoman.SG	Scandinavian_Peninsula_EIA(I).SG	3	3	TRUE
2946	Slovakia.MigrationPeriod.SG	Portugal(II).IronRoman.SG	0.65082	0.0256269	25.396	0.0310341	2.21351e-31	auto	twigstats 1000	Poland_BA(III).SG	Portugal(II).IronRoman.SG	Russia_Sarmatian.SG	3	3	TRUE
2946	Slovakia.MigrationPeriod.SG	Russia_Sarmatian.SG	0.125311	0.0237255	5.28171	0.0310341	2.21351e-31	auto	twigstats 1000	Poland_BA(III).SG	Portugal(II).IronRoman.SG	Russia_Sarmatian.SG	3	3	TRUE
2946	Slovakia.MigrationPeriod.SG	Poland_BA(III).SG	0.223869	0.0310341	7.21363	0.0310341	2.21351e-31	auto	twigstats 1000	Poland_BA(III).SG	Portugal(II).IronRoman.SG	Russia_Sarmatian.SG	3	3	TRUE
2947	Slovakia.MigrationPeriod.SG	Poland_BA(III).SG	0.257312	0.0261138	9.85348	0.0261138	9.34862e-35	auto	twigstats 1000	Poland_BA(III).SG	Portugal(II).IronRoman.SG	Saami	3	3	TRUE
2947	Slovakia.MigrationPeriod.SG	Portugal(II).IronRoman.SG	0.674061	0.0242977	27.7418	0.0261138	9.34862e-35	auto	twigstats 1000	Poland_BA(III).SG	Portugal(II).IronRoman.SG	Saami	3	3	TRUE
2947	Slovakia.MigrationPeriod.SG	Saami	0.0686276	0.0107359	6.39236	0.0261138	9.34862e-35	auto	twigstats 1000	Poland_BA(III).SG	Portugal(II).IronRoman.SG	Saami	3	3	TRUE
2979	Slovakia.MigrationPeriod.SG	Lithuania.IronRoman.SG	0.0410895	0.106525	0.385725	0.115346	4.07258e-25	auto	twigstats 1000	Lithuania.IronRoman.SG	Poland_BA(III).SG	Portugal(I).IronRoman.SG	3	3	TRUE
2979	Slovakia.MigrationPeriod.SG	Portugal(I).IronRoman.SG	0.636119	0.0212364	29.9541	0.115346	4.07258e-25	auto	twigstats 1000	Lithuania.IronRoman.SG	Poland_BA(III).SG	Portugal(I).IronRoman.SG	3	3	TRUE
2979	Slovakia.MigrationPeriod.SG	Poland_BA(III).SG	0.322792	0.115346	2.79846	0.115346	4.07258e-25	auto	twigstats 1000	Lithuania.IronRoman.SG	Poland_BA(III).SG	Portugal(I).IronRoman.SG	3	3	TRUE
2984	Slovakia.MigrationPeriod.SG	Lithuania.IronRoman.SG	0.116856	0.0417474	2.79913	0.0619989	5.15307e-17	auto	twigstats 1000	Lithuania.IronRoman.SG	Portugal(I).IronRoman.SG	Scandinavian_Peninsula_EIA(I).SG	3	3	TRUE
2984	Slovakia.MigrationPeriod.SG	Portugal(I).IronRoman.SG	0.51303	0.0297057	17.2704	0.0619989	5.15307e-17	auto	twigstats 1000	Lithuania.IronRoman.SG	Portugal(I).IronRoman.SG	Scandinavian_Peninsula_EIA(I).SG	3	3	TRUE
2984	Slovakia.MigrationPeriod.SG	Scandinavian_Peninsula_EIA(I).SG	0.370114	0.0619989	5.96968	0.0619989	5.15307e-17	auto	twigstats 1000	Lithuania.IronRoman.SG	Portugal(I).IronRoman.SG	Scandinavian_Peninsula_EIA(I).SG	3	3	TRUE
2985	Slovakia.MigrationPeriod.SG	Lithuania.IronRoman.SG	0.145774	0.0407607	3.57634	0.0561193	7.49967e-17	auto	twigstats 1000	Lithuania.IronRoman.SG	Portugal(I).IronRoman.SG	Scandinavian_Peninsula_EIA(II).SG	3	3	TRUE
2985	Slovakia.MigrationPeriod.SG	Portugal(I).IronRoman.SG	0.547283	0.0265568	20.608	0.0561193	7.49967e-17	auto	twigstats 1000	Lithuania.IronRoman.SG	Portugal(I).IronRoman.SG	Scandinavian_Peninsula_EIA(II).SG	3	3	TRUE
2985	Slovakia.MigrationPeriod.SG	Scandinavian_Peninsula_EIA(II).SG	0.306942	0.0561193	5.46946	0.0561193	7.49967e-17	auto	twigstats 1000	Lithuania.IronRoman.SG	Portugal(I).IronRoman.SG	Scandinavian_Peninsula_EIA(II).SG	3	3	TRUE
2987	Slovakia.MigrationPeriod.SG	Lithuania.IronRoman.SG	0.313796	0.0241945	12.9697	0.025959	1.09387e-27	auto	twigstats 1000	Lithuania.IronRoman.SG	Portugal(I).IronRoman.SG	Russia_Sarmatian.SG	3	3	TRUE
2987	Slovakia.MigrationPeriod.SG	Portugal(I).IronRoman.SG	0.628162	0.0238002	26.3931	0.025959	1.09387e-27	auto	twigstats 1000	Lithuania.IronRoman.SG	Portugal(I).IronRoman.SG	Russia_Sarmatian.SG	3	3	TRUE
2987	Slovakia.MigrationPeriod.SG	Russia_Sarmatian.SG	0.0580425	0.025959	2.23593	0.025959	1.09387e-27	auto	twigstats 1000	Lithuania.IronRoman.SG	Portugal(I).IronRoman.SG	Russia_Sarmatian.SG	3	3	TRUE
2988	Slovakia.MigrationPeriod.SG	Saami	0.0158773	0.0106651	1.48871	0.0223694	1.62936e-41	auto	twigstats 1000	Lithuania.IronRoman.SG	Portugal(I).IronRoman.SG	Saami	3	3	TRUE
2988	Slovakia.MigrationPeriod.SG	Lithuania.IronRoman.SG	0.350477	0.0223694	15.6677	0.0223694	1.62936e-41	auto	twigstats 1000	Lithuania.IronRoman.SG	Portugal(I).IronRoman.SG	Saami	3	3	TRUE
2988	Slovakia.MigrationPeriod.SG	Portugal(I).IronRoman.SG	0.633646	0.0221865	28.56	0.0223694	1.62936e-41	auto	twigstats 1000	Lithuania.IronRoman.SG	Portugal(I).IronRoman.SG	Saami	3	3	TRUE
2990	Slovakia.MigrationPeriod.SG	Scandinavian_Peninsula_EIA(I).SG	0.342819	0.0541426	6.33178	0.0541426	7.55192e-18	auto	twigstats 1000	Lithuania.IronRoman.SG	Portugal(II).IronRoman.SG	Scandinavian_Peninsula_EIA(I).SG	3	3	TRUE
2990	Slovakia.MigrationPeriod.SG	Lithuania.IronRoman.SG	0.0750318	0.0366759	2.0458	0.0541426	7.55192e-18	auto	twigstats 1000	Lithuania.IronRoman.SG	Portugal(II).IronRoman.SG	Scandinavian_Peninsula_EIA(I).SG	3	3	TRUE
2990	Slovakia.MigrationPeriod.SG	Portugal(II).IronRoman.SG	0.582149	0.0318395	18.2838	0.0541426	7.55192e-18	auto	twigstats 1000	Lithuania.IronRoman.SG	Portugal(II).IronRoman.SG	Scandinavian_Peninsula_EIA(I).SG	3	3	TRUE
2991	Slovakia.MigrationPeriod.SG	Lithuania.IronRoman.SG	0.127467	0.0430985	2.95757	0.0582047	2.3073e-21	auto	twigstats 1000	Lithuania.IronRoman.SG	Portugal(II).IronRoman.SG	Scandinavian_Peninsula_EIA(II).SG	3	3	TRUE
2991	Slovakia.MigrationPeriod.SG	Scandinavian_Peninsula_EIA(II).SG	0.239366	0.0582047	4.11249	0.0582047	2.3073e-21	auto	twigstats 1000	Lithuania.IronRoman.SG	Portugal(II).IronRoman.SG	Scandinavian_Peninsula_EIA(II).SG	3	3	TRUE
2991	Slovakia.MigrationPeriod.SG	Portugal(II).IronRoman.SG	0.633167	0.0301531	20.9984	0.0582047	2.3073e-21	auto	twigstats 1000	Lithuania.IronRoman.SG	Portugal(II).IronRoman.SG	Scandinavian_Peninsula_EIA(II).SG	3	3	TRUE
2992	Slovakia.MigrationPeriod.SG	Lithuania.IronRoman.SG	0.207142	0.0265112	7.81337	0.0265112	1.26343e-23	auto	twigstats 1000	Lithuania.IronRoman.SG	Portugal(II).IronRoman.SG	Russia_Sarmatian.SG	3	3	TRUE
2992	Slovakia.MigrationPeriod.SG	Portugal(II).IronRoman.SG	0.643868	0.0234621	27.4429	0.0265112	1.26343e-23	auto	twigstats 1000	Lithuania.IronRoman.SG	Portugal(II).IronRoman.SG	Russia_Sarmatian.SG	3	3	TRUE
2992	Slovakia.MigrationPeriod.SG	Russia_Sarmatian.SG	0.148991	0.0221505	6.7263	0.0265112	1.26343e-23	auto	twigstats 1000	Lithuania.IronRoman.SG	Portugal(II).IronRoman.SG	Russia_Sarmatian.SG	3	3	TRUE
2993	Slovakia.MigrationPeriod.SG	Lithuania.IronRoman.SG	0.261932	0.025033	10.4635	0.025033	6.99317e-34	auto	twigstats 1000	Lithuania.IronRoman.SG	Portugal(II).IronRoman.SG	Saami	3	3	TRUE
2993	Slovakia.MigrationPeriod.SG	Portugal(II).IronRoman.SG	0.674088	0.023614	28.5461	0.025033	6.99317e-34	auto	twigstats 1000	Lithuania.IronRoman.SG	Portugal(II).IronRoman.SG	Saami	3	3	TRUE
2993	Slovakia.MigrationPeriod.SG	Saami	0.0639801	0.0100494	6.36656	0.025033	6.99317e-34	auto	twigstats 1000	Lithuania.IronRoman.SG	Portugal(II).IronRoman.SG	Saami	3	3	TRUE
3006	Slovakia.MigrationPeriod.SG	Italy.Imperial(I).SG	0.407722	0.0195705	20.8335	0.033652	5.4519e-05	auto	twigstats 1000	Italy.Imperial(I).SG	Poland_BA(I).SG	Scandinavian_Peninsula_EIA(I).SG	3	3	TRUE
3006	Slovakia.MigrationPeriod.SG	Scandinavian_Peninsula_EIA(I).SG	0.484504	0.033652	14.3975	0.033652	5.4519e-05	auto	twigstats 1000	Italy.Imperial(I).SG	Poland_BA(I).SG	Scandinavian_Peninsula_EIA(I).SG	3	3	TRUE
3006	Slovakia.MigrationPeriod.SG	Poland_BA(I).SG	0.107774	0.0215545	5.00007	0.033652	5.4519e-05	auto	twigstats 1000	Italy.Imperial(I).SG	Poland_BA(I).SG	Scandinavian_Peninsula_EIA(I).SG	3	3	TRUE
3007	Slovakia.MigrationPeriod.SG	Italy.Imperial(I).SG	0.436755	0.0186298	23.4439	0.0333212	8.62963e-08	auto	twigstats 1000	Italy.Imperial(I).SG	Poland_BA(I).SG	Scandinavian_Peninsula_EIA(II).SG	3	3	TRUE
3007	Slovakia.MigrationPeriod.SG	Poland_BA(I).SG	0.134243	0.0214074	6.27087	0.0333212	8.62963e-08	auto	twigstats 1000	Italy.Imperial(I).SG	Poland_BA(I).SG	Scandinavian_Peninsula_EIA(II).SG	3	3	TRUE
3007	Slovakia.MigrationPeriod.SG	Scandinavian_Peninsula_EIA(II).SG	0.429002	0.0333212	12.8747	0.0333212	8.62963e-08	auto	twigstats 1000	Italy.Imperial(I).SG	Poland_BA(I).SG	Scandinavian_Peninsula_EIA(II).SG	3	3	TRUE
3011	Slovakia.MigrationPeriod.SG	Italy.Imperial(I).SG	0.0782081	0.109036	0.717268	0.158575	8.95699e-46	auto	twigstats 1000	Italy.Imperial(I).SG	Poland_BA(I).SG	Portugal(II).IronRoman.SG	3	3	TRUE
3011	Slovakia.MigrationPeriod.SG	Poland_BA(I).SG	0.24764	0.0527884	4.69118	0.158575	8.95699e-46	auto	twigstats 1000	Italy.Imperial(I).SG	Poland_BA(I).SG	Portugal(II).IronRoman.SG	3	3	TRUE
3011	Slovakia.MigrationPeriod.SG	Portugal(II).IronRoman.SG	0.674152	0.158575	4.2513	0.158575	8.95699e-46	auto	twigstats 1000	Italy.Imperial(I).SG	Poland_BA(I).SG	Portugal(II).IronRoman.SG	3	3	TRUE
3012	Slovakia.MigrationPeriod.SG	Poland_BA(I).SG	0.381748	0.0305511	12.4954	0.0305511	1.50872e-56	auto	twigstats 1000	Italy.Imperial(I).SG	Poland_BA(I).SG	Russia_Sarmatian.SG	3	3	TRUE
3012	Slovakia.MigrationPeriod.SG	Russia_Sarmatian.SG	0.10049	0.0304325	3.30206	0.0305511	1.50872e-56	auto	twigstats 1000	Italy.Imperial(I).SG	Poland_BA(I).SG	Russia_Sarmatian.SG	3	3	TRUE
3012	Slovakia.MigrationPeriod.SG	Italy.Imperial(I).SG	0.517762	0.0179229	28.8884	0.0305511	1.50872e-56	auto	twigstats 1000	Italy.Imperial(I).SG	Poland_BA(I).SG	Russia_Sarmatian.SG	3	3	TRUE
3013	Slovakia.MigrationPeriod.SG	Poland_BA(I).SG	0.413298	0.0209785	19.701	0.0209785	2.32735e-61	auto	twigstats 1000	Italy.Imperial(I).SG	Poland_BA(I).SG	Saami	3	3	TRUE
3013	Slovakia.MigrationPeriod.SG	Saami	0.0537051	0.0114164	4.70421	0.0209785	2.32735e-61	auto	twigstats 1000	Italy.Imperial(I).SG	Poland_BA(I).SG	Saami	3	3	TRUE
3013	Slovakia.MigrationPeriod.SG	Italy.Imperial(I).SG	0.532997	0.0181306	29.3976	0.0209785	2.32735e-61	auto	twigstats 1000	Italy.Imperial(I).SG	Poland_BA(I).SG	Saami	3	3	TRUE
3015	Slovakia.MigrationPeriod.SG	Italy.Imperial(I).SG	0.39761	0.0184526	21.5477	0.0369191	5.17628e-05	auto	twigstats 1000	Italy.Imperial(I).SG	Poland_BA(II).SG	Scandinavian_Peninsula_EIA(I).SG	3	3	TRUE
3015	Slovakia.MigrationPeriod.SG	Poland_BA(II).SG	0.134354	0.0291273	4.61266	0.0369191	5.17628e-05	auto	twigstats 1000	Italy.Imperial(I).SG	Poland_BA(II).SG	Scandinavian_Peninsula_EIA(I).SG	3	3	TRUE
3015	Slovakia.MigrationPeriod.SG	Scandinavian_Peninsula_EIA(I).SG	0.468035	0.0369191	12.6773	0.0369191	5.17628e-05	auto	twigstats 1000	Italy.Imperial(I).SG	Poland_BA(II).SG	Scandinavian_Peninsula_EIA(I).SG	3	3	TRUE
3016	Slovakia.MigrationPeriod.SG	Italy.Imperial(I).SG	0.417152	0.0173293	24.0721	0.0342884	4.38679e-07	auto	twigstats 1000	Italy.Imperial(I).SG	Poland_BA(II).SG	Scandinavian_Peninsula_EIA(II).SG	3	3	TRUE
3016	Slovakia.MigrationPeriod.SG	Poland_BA(II).SG	0.176175	0.0279745	6.2977	0.0342884	4.38679e-07	auto	twigstats 1000	Italy.Imperial(I).SG	Poland_BA(II).SG	Scandinavian_Peninsula_EIA(II).SG	3	3	TRUE
3016	Slovakia.MigrationPeriod.SG	Scandinavian_Peninsula_EIA(II).SG	0.406673	0.0342884	11.8604	0.0342884	4.38679e-07	auto	twigstats 1000	Italy.Imperial(I).SG	Poland_BA(II).SG	Scandinavian_Peninsula_EIA(II).SG	3	3	TRUE
3019	Slovakia.MigrationPeriod.SG	Portugal(II).IronRoman.SG	0.639542	0.117935	5.42285	0.117935	1.39851e-38	auto	twigstats 1000	Italy.Imperial(I).SG	Poland_BA(II).SG	Portugal(II).IronRoman.SG	3	3	TRUE
3019	Slovakia.MigrationPeriod.SG	Italy.Imperial(I).SG	0.0589026	0.0811602	0.725758	0.117935	1.39851e-38	auto	twigstats 1000	Italy.Imperial(I).SG	Poland_BA(II).SG	Portugal(II).IronRoman.SG	3	3	TRUE
3019	Slovakia.MigrationPeriod.SG	Poland_BA(II).SG	0.301555	0.0413958	7.28469	0.117935	1.39851e-38	auto	twigstats 1000	Italy.Imperial(I).SG	Poland_BA(II).SG	Portugal(II).IronRoman.SG	3	3	TRUE
3020	Slovakia.MigrationPeriod.SG	Poland_BA(II).SG	0.428277	0.025898	16.5371	0.0266971	6.94928e-54	auto	twigstats 1000	Italy.Imperial(I).SG	Poland_BA(II).SG	Russia_Sarmatian.SG	3	3	TRUE
3020	Slovakia.MigrationPeriod.SG	Russia_Sarmatian.SG	0.108803	0.0266971	4.07547	0.0266971	6.94928e-54	auto	twigstats 1000	Italy.Imperial(I).SG	Poland_BA(II).SG	Russia_Sarmatian.SG	3	3	TRUE
3020	Slovakia.MigrationPeriod.SG	Italy.Imperial(I).SG	0.46292	0.0183941	25.1668	0.0266971	6.94928e-54	auto	twigstats 1000	Italy.Imperial(I).SG	Poland_BA(II).SG	Russia_Sarmatian.SG	3	3	TRUE
3021	Slovakia.MigrationPeriod.SG	Italy.Imperial(I).SG	0.474138	0.0171757	27.6051	0.0188742	4.92604e-57	auto	twigstats 1000	Italy.Imperial(I).SG	Poland_BA(II).SG	Saami	3	3	TRUE
3021	Slovakia.MigrationPeriod.SG	Poland_BA(II).SG	0.462358	0.0188742	24.4968	0.0188742	4.92604e-57	auto	twigstats 1000	Italy.Imperial(I).SG	Poland_BA(II).SG	Saami	3	3	TRUE
3021	Slovakia.MigrationPeriod.SG	Saami	0.0635041	0.0101433	6.26071	0.0188742	4.92604e-57	auto	twigstats 1000	Italy.Imperial(I).SG	Poland_BA(II).SG	Saami	3	3	TRUE
3023	Slovakia.MigrationPeriod.SG	Italy.Imperial(I).SG	0.386714	0.0178932	21.6124	0.0373406	0.000743598	auto	twigstats 1000	Italy.Imperial(I).SG	Poland_BA(III).SG	Scandinavian_Peninsula_EIA(I).SG	3	3	TRUE
3023	Slovakia.MigrationPeriod.SG	Poland_BA(III).SG	0.163636	0.0311222	5.25784	0.0373406	0.000743598	auto	twigstats 1000	Italy.Imperial(I).SG	Poland_BA(III).SG	Scandinavian_Peninsula_EIA(I).SG	3	3	TRUE
3023	Slovakia.MigrationPeriod.SG	Scandinavian_Peninsula_EIA(I).SG	0.44965	0.0373406	12.0418	0.0373406	0.000743598	auto	twigstats 1000	Italy.Imperial(I).SG	Poland_BA(III).SG	Scandinavian_Peninsula_EIA(I).SG	3	3	TRUE
3024	Slovakia.MigrationPeriod.SG	Italy.Imperial(I).SG	0.406935	0.0184886	22.01	0.0572656	8.8682e-13	auto	twigstats 1000	Italy.Imperial(I).SG	Poland_BA(III).SG	Scandinavian_Peninsula_EIA(II).SG	3	3	TRUE
3024	Slovakia.MigrationPeriod.SG	Poland_BA(III).SG	0.160093	0.0490645	3.26291	0.0572656	8.8682e-13	auto	twigstats 1000	Italy.Imperial(I).SG	Poland_BA(III).SG	Scandinavian_Peninsula_EIA(II).SG	3	3	TRUE
3024	Slovakia.MigrationPeriod.SG	Scandinavian_Peninsula_EIA(II).SG	0.432972	0.0572656	7.56077	0.0572656	8.8682e-13	auto	twigstats 1000	Italy.Imperial(I).SG	Poland_BA(III).SG	Scandinavian_Peninsula_EIA(II).SG	3	3	TRUE
3026	Slovakia.MigrationPeriod.SG	Poland_BA(III).SG	0.400979	0.0467338	8.58005	0.113563	3.08622e-34	auto	twigstats 1000	Italy.Imperial(I).SG	Poland_BA(III).SG	Portugal(II).IronRoman.SG	3	3	TRUE
3026	Slovakia.MigrationPeriod.SG	Portugal(II).IronRoman.SG	0.389403	0.113563	3.42897	0.113563	3.08622e-34	auto	twigstats 1000	Italy.Imperial(I).SG	Poland_BA(III).SG	Portugal(II).IronRoman.SG	3	3	TRUE
3026	Slovakia.MigrationPeriod.SG	Italy.Imperial(I).SG	0.209618	0.0716891	2.92398	0.113563	3.08622e-34	auto	twigstats 1000	Italy.Imperial(I).SG	Poland_BA(III).SG	Portugal(II).IronRoman.SG	3	3	TRUE
3027	Slovakia.MigrationPeriod.SG	Italy.Imperial(I).SG	0.447612	0.0204283	21.9114	0.032155	2.64435e-40	auto	twigstats 1000	Italy.Imperial(I).SG	Poland_BA(III).SG	Russia_Sarmatian.SG	3	3	TRUE
3027	Slovakia.MigrationPeriod.SG	Poland_BA(III).SG	0.534928	0.032155	16.6359	0.032155	2.64435e-40	auto	twigstats 1000	Italy.Imperial(I).SG	Poland_BA(III).SG	Russia_Sarmatian.SG	3	3	TRUE
3027	Slovakia.MigrationPeriod.SG	Russia_Sarmatian.SG	0.0174602	0.0296291	0.589294	0.032155	2.64435e-40	auto	twigstats 1000	Italy.Imperial(I).SG	Poland_BA(III).SG	Russia_Sarmatian.SG	3	3	TRUE
3028	Slovakia.MigrationPeriod.SG	Italy.Imperial(I).SG	0.454441	0.018766	24.2162	0.0230948	3.80871e-42	auto	twigstats 1000	Italy.Imperial(I).SG	Poland_BA(III).SG	Saami	3	3	TRUE
3028	Slovakia.MigrationPeriod.SG	Poland_BA(III).SG	0.498524	0.0230948	21.586	0.0230948	3.80871e-42	auto	twigstats 1000	Italy.Imperial(I).SG	Poland_BA(III).SG	Saami	3	3	TRUE
3028	Slovakia.MigrationPeriod.SG	Saami	0.0470357	0.0115166	4.08417	0.0230948	3.80871e-42	auto	twigstats 1000	Italy.Imperial(I).SG	Poland_BA(III).SG	Saami	3	3	TRUE
3030	Slovakia.MigrationPeriod.SG	Lithuania.IronRoman.SG	0.157308	0.0325782	4.82863	0.0425184	7.28986e-05	auto	twigstats 1000	Italy.Imperial(I).SG	Lithuania.IronRoman.SG	Scandinavian_Peninsula_EIA(I).SG	3	3	TRUE
3030	Slovakia.MigrationPeriod.SG	Scandinavian_Peninsula_EIA(I).SG	0.431605	0.0425184	10.151	0.0425184	7.28986e-05	auto	twigstats 1000	Italy.Imperial(I).SG	Lithuania.IronRoman.SG	Scandinavian_Peninsula_EIA(I).SG	3	3	TRUE
3030	Slovakia.MigrationPeriod.SG	Italy.Imperial(I).SG	0.411087	0.0195598	21.0169	0.0425184	7.28986e-05	auto	twigstats 1000	Italy.Imperial(I).SG	Lithuania.IronRoman.SG	Scandinavian_Peninsula_EIA(I).SG	3	3	TRUE
3031	Slovakia.MigrationPeriod.SG	Scandinavian_Peninsula_EIA(II).SG	0.357679	0.0398596	8.97347	0.0398596	2.06154e-05	auto	twigstats 1000	Italy.Imperial(I).SG	Lithuania.IronRoman.SG	Scandinavian_Peninsula_EIA(II).SG	3	3	TRUE
3031	Slovakia.MigrationPeriod.SG	Italy.Imperial(I).SG	0.444004	0.017843	24.884	0.0398596	2.06154e-05	auto	twigstats 1000	Italy.Imperial(I).SG	Lithuania.IronRoman.SG	Scandinavian_Peninsula_EIA(II).SG	3	3	TRUE
3031	Slovakia.MigrationPeriod.SG	Lithuania.IronRoman.SG	0.198317	0.0315236	6.29107	0.0398596	2.06154e-05	auto	twigstats 1000	Italy.Imperial(I).SG	Lithuania.IronRoman.SG	Scandinavian_Peninsula_EIA(II).SG	3	3	TRUE
3034	Slovakia.MigrationPeriod.SG	Italy.Imperial(I).SG	0.502345	0.0165941	30.2725	0.212214	1.66522e-33	auto	twigstats 1000	Italy.Imperial(I).SG	Lithuania.IronRoman.SG	Poland_BA(III).SG	3	3	TRUE
3034	Slovakia.MigrationPeriod.SG	Lithuania.IronRoman.SG	0.387724	0.212214	1.82704	0.212214	1.66522e-33	auto	twigstats 1000	Italy.Imperial(I).SG	Lithuania.IronRoman.SG	Poland_BA(III).SG	3	3	TRUE
3034	Slovakia.MigrationPeriod.SG	Poland_BA(III).SG	0.10993	0.208298	0.527754	0.212214	1.66522e-33	auto	twigstats 1000	Italy.Imperial(I).SG	Lithuania.IronRoman.SG	Poland_BA(III).SG	3	3	TRUE
3036	Slovakia.MigrationPeriod.SG	Italy.Imperial(I).SG	0.265847	0.0744046	3.57299	0.104693	2.93366e-28	auto	twigstats 1000	Italy.Imperial(I).SG	Lithuania.IronRoman.SG	Portugal(II).IronRoman.SG	3	3	TRUE
3036	Slovakia.MigrationPeriod.SG	Lithuania.IronRoman.SG	0.399127	0.0360241	11.0794	0.104693	2.93366e-28	auto	twigstats 1000	Italy.Imperial(I).SG	Lithuania.IronRoman.SG	Portugal(II).IronRoman.SG	3	3	TRUE
3036	Slovakia.MigrationPeriod.SG	Portugal(II).IronRoman.SG	0.335026	0.104693	3.20008	0.104693	2.93366e-28	auto	twigstats 1000	Italy.Imperial(I).SG	Lithuania.IronRoman.SG	Portugal(II).IronRoman.SG	3	3	TRUE
3037	Slovakia.MigrationPeriod.SG	Italy.Imperial(I).SG	0.476522	0.0180334	26.4245	0.0260211	8.31761e-32	auto	twigstats 1000	Italy.Imperial(I).SG	Lithuania.IronRoman.SG	Russia_Sarmatian.SG	3	3	TRUE
3037	Slovakia.MigrationPeriod.SG	Lithuania.IronRoman.SG	0.448832	0.0257737	17.4144	0.0260211	8.31761e-32	auto	twigstats 1000	Italy.Imperial(I).SG	Lithuania.IronRoman.SG	Russia_Sarmatian.SG	3	3	TRUE
3037	Slovakia.MigrationPeriod.SG	Russia_Sarmatian.SG	0.074646	0.0260211	2.86867	0.0260211	8.31761e-32	auto	twigstats 1000	Italy.Imperial(I).SG	Lithuania.IronRoman.SG	Russia_Sarmatian.SG	3	3	TRUE
3038	Slovakia.MigrationPeriod.SG	Saami	0.0413054	0.0100246	4.12042	0.0190432	6.79594e-39	auto	twigstats 1000	Italy.Imperial(I).SG	Lithuania.IronRoman.SG	Saami	3	3	TRUE
3038	Slovakia.MigrationPeriod.SG	Italy.Imperial(I).SG	0.484411	0.0171099	28.3118	0.0190432	6.79594e-39	auto	twigstats 1000	Italy.Imperial(I).SG	Lithuania.IronRoman.SG	Saami	3	3	TRUE
3038	Slovakia.MigrationPeriod.SG	Lithuania.IronRoman.SG	0.474283	0.0190432	24.9056	0.0190432	6.79594e-39	auto	twigstats 1000	Italy.Imperial(I).SG	Lithuania.IronRoman.SG	Saami	3	3	TRUE
3052	Slovakia.MigrationPeriod.SG	Portugal(I).IronRoman.SG	0.0446398	0.128912	0.346281	0.128912	8.64892e-17	auto	twigstats 1000	Italy.Imperial(I).SG	Portugal(I).IronRoman.SG	Scandinavian_Peninsula_EIA(II).SG	3	3	TRUE
3052	Slovakia.MigrationPeriod.SG	Italy.Imperial(I).SG	0.359313	0.099076	3.62664	0.128912	8.64892e-17	auto	twigstats 1000	Italy.Imperial(I).SG	Portugal(I).IronRoman.SG	Scandinavian_Peninsula_EIA(II).SG	3	3	TRUE
3052	Slovakia.MigrationPeriod.SG	Scandinavian_Peninsula_EIA(II).SG	0.596048	0.0371991	16.0232	0.128912	8.64892e-17	auto	twigstats 1000	Italy.Imperial(I).SG	Portugal(I).IronRoman.SG	Scandinavian_Peninsula_EIA(II).SG	3	3	TRUE
3057	Slovakia.MigrationPeriod.SG	Italy.Imperial(I).SG	0.25924	0.0572484	4.52834	0.0899959	1.32726e-08	auto	twigstats 1000	Italy.Imperial(I).SG	Portugal(II).IronRoman.SG	Scandinavian_Peninsula_EIA(I).SG	3	3	TRUE
3057	Slovakia.MigrationPeriod.SG	Scandinavian_Peninsula_EIA(I).SG	0.556007	0.0403303	13.7863	0.0899959	1.32726e-08	auto	twigstats 1000	Italy.Imperial(I).SG	Portugal(II).IronRoman.SG	Scandinavian_Peninsula_EIA(I).SG	3	3	TRUE
3057	Slovakia.MigrationPeriod.SG	Portugal(II).IronRoman.SG	0.184753	0.0899959	2.0529	0.0899959	1.32726e-08	auto	twigstats 1000	Italy.Imperial(I).SG	Portugal(II).IronRoman.SG	Scandinavian_Peninsula_EIA(I).SG	3	3	TRUE
3058	Slovakia.MigrationPeriod.SG	Italy.Imperial(I).SG	0.294138	0.0698298	4.21221	0.115618	3.11882e-16	auto	twigstats 1000	Italy.Imperial(I).SG	Portugal(II).IronRoman.SG	Scandinavian_Peninsula_EIA(II).SG	3	3	TRUE
3058	Slovakia.MigrationPeriod.SG	Portugal(II).IronRoman.SG	0.159154	0.115618	1.37655	0.115618	3.11882e-16	auto	twigstats 1000	Italy.Imperial(I).SG	Portugal(II).IronRoman.SG	Scandinavian_Peninsula_EIA(II).SG	3	3	TRUE
3058	Slovakia.MigrationPeriod.SG	Scandinavian_Peninsula_EIA(II).SG	0.546708	0.0515026	10.6152	0.115618	3.11882e-16	auto	twigstats 1000	Italy.Imperial(I).SG	Portugal(II).IronRoman.SG	Scandinavian_Peninsula_EIA(II).SG	3	3	TRUE
3062	Slovakia.MigrationPeriod.SG	Italy.Imperial(I).SG	0.363545	0.0197539	18.4037	0.0261416	7.68368e-09	auto	twigstats 1000	Italy.Imperial(I).SG	Russia_Sarmatian.SG	Scandinavian_Peninsula_EIA(I).SG	3	3	TRUE
3062	Slovakia.MigrationPeriod.SG	Russia_Sarmatian.SG	0.0465412	0.0235255	1.97834	0.0261416	7.68368e-09	auto	twigstats 1000	Italy.Imperial(I).SG	Russia_Sarmatian.SG	Scandinavian_Peninsula_EIA(I).SG	3	3	TRUE
3062	Slovakia.MigrationPeriod.SG	Scandinavian_Peninsula_EIA(I).SG	0.589913	0.0261416	22.5661	0.0261416	7.68368e-09	auto	twigstats 1000	Italy.Imperial(I).SG	Russia_Sarmatian.SG	Scandinavian_Peninsula_EIA(I).SG	3	3	TRUE
3063	Slovakia.MigrationPeriod.SG	Russia_Sarmatian.SG	0.0856291	0.0219864	3.89465	0.0234348	1.37441e-13	auto	twigstats 1000	Italy.Imperial(I).SG	Russia_Sarmatian.SG	Scandinavian_Peninsula_EIA(II).SG	3	3	TRUE
3063	Slovakia.MigrationPeriod.SG	Scandinavian_Peninsula_EIA(II).SG	0.552391	0.0234348	23.5714	0.0234348	1.37441e-13	auto	twigstats 1000	Italy.Imperial(I).SG	Russia_Sarmatian.SG	Scandinavian_Peninsula_EIA(II).SG	3	3	TRUE
3063	Slovakia.MigrationPeriod.SG	Italy.Imperial(I).SG	0.36198	0.0192972	18.7581	0.0234348	1.37441e-13	auto	twigstats 1000	Italy.Imperial(I).SG	Russia_Sarmatian.SG	Scandinavian_Peninsula_EIA(II).SG	3	3	TRUE
3066	Slovakia.MigrationPeriod.SG	Italy.Imperial(I).SG	0.366654	0.018859	19.4419	0.0219119	2.44173e-13	auto	twigstats 1000	Italy.Imperial(I).SG	Saami	Scandinavian_Peninsula_EIA(I).SG	3	3	TRUE
3066	Slovakia.MigrationPeriod.SG	Saami	0.0104795	0.0111021	0.94392	0.0219119	2.44173e-13	auto	twigstats 1000	Italy.Imperial(I).SG	Saami	Scandinavian_Peninsula_EIA(I).SG	3	3	TRUE
3066	Slovakia.MigrationPeriod.SG	Scandinavian_Peninsula_EIA(I).SG	0.622866	0.0219119	28.4259	0.0219119	2.44173e-13	auto	twigstats 1000	Italy.Imperial(I).SG	Saami	Scandinavian_Peninsula_EIA(I).SG	3	3	TRUE
3067	Slovakia.MigrationPeriod.SG	Italy.Imperial(I).SG	0.382624	0.0187204	20.4389	0.0208091	2.77031e-21	auto	twigstats 1000	Italy.Imperial(I).SG	Saami	Scandinavian_Peninsula_EIA(II).SG	3	3	TRUE
3067	Slovakia.MigrationPeriod.SG	Saami	0.0418379	0.0106953	3.91182	0.0208091	2.77031e-21	auto	twigstats 1000	Italy.Imperial(I).SG	Saami	Scandinavian_Peninsula_EIA(II).SG	3	3	TRUE
3067	Slovakia.MigrationPeriod.SG	Scandinavian_Peninsula_EIA(II).SG	0.575538	0.0208091	27.6579	0.0208091	2.77031e-21	auto	twigstats 1000	Italy.Imperial(I).SG	Saami	Scandinavian_Peninsula_EIA(II).SG	3	3	TRUE
3073	Slovakia.MigrationPeriod.SG	Poland_BA(I).SG	0.121457	0.0245946	4.93834	0.0351441	1.67172e-07	auto	twigstats 1000	Italy.Imperial(II).SG	Poland_BA(I).SG	Scandinavian_Peninsula_EIA(I).SG	3	3	TRUE
3073	Slovakia.MigrationPeriod.SG	Scandinavian_Peninsula_EIA(I).SG	0.528899	0.0351441	15.0495	0.0351441	1.67172e-07	auto	twigstats 1000	Italy.Imperial(II).SG	Poland_BA(I).SG	Scandinavian_Peninsula_EIA(I).SG	3	3	TRUE
3073	Slovakia.MigrationPeriod.SG	Italy.Imperial(II).SG	0.349644	0.0172778	20.2366	0.0351441	1.67172e-07	auto	twigstats 1000	Italy.Imperial(II).SG	Poland_BA(I).SG	Scandinavian_Peninsula_EIA(I).SG	3	3	TRUE
3074	Slovakia.MigrationPeriod.SG	Italy.Imperial(II).SG	0.367578	0.0167335	21.9666	0.0347412	7.06753e-10	auto	twigstats 1000	Italy.Imperial(II).SG	Poland_BA(I).SG	Scandinavian_Peninsula_EIA(II).SG	3	3	TRUE
3074	Slovakia.MigrationPeriod.SG	Poland_BA(I).SG	0.14863	0.0239722	6.20008	0.0347412	7.06753e-10	auto	twigstats 1000	Italy.Imperial(II).SG	Poland_BA(I).SG	Scandinavian_Peninsula_EIA(II).SG	3	3	TRUE
3074	Slovakia.MigrationPeriod.SG	Scandinavian_Peninsula_EIA(II).SG	0.483792	0.0347412	13.9256	0.0347412	7.06753e-10	auto	twigstats 1000	Italy.Imperial(II).SG	Poland_BA(I).SG	Scandinavian_Peninsula_EIA(II).SG	3	3	TRUE
3078	Slovakia.MigrationPeriod.SG	Poland_BA(I).SG	0.259107	0.0577774	4.48458	0.14076	1.36476e-45	auto	twigstats 1000	Italy.Imperial(II).SG	Poland_BA(I).SG	Portugal(II).IronRoman.SG	3	3	TRUE
3078	Slovakia.MigrationPeriod.SG	Italy.Imperial(II).SG	0.0774544	0.0858355	0.902359	0.14076	1.36476e-45	auto	twigstats 1000	Italy.Imperial(II).SG	Poland_BA(I).SG	Portugal(II).IronRoman.SG	3	3	TRUE
3078	Slovakia.MigrationPeriod.SG	Portugal(II).IronRoman.SG	0.663438	0.14076	4.71324	0.14076	1.36476e-45	auto	twigstats 1000	Italy.Imperial(II).SG	Poland_BA(I).SG	Portugal(II).IronRoman.SG	3	3	TRUE
3079	Slovakia.MigrationPeriod.SG	Poland_BA(I).SG	0.515206	0.0334045	15.4233	0.0334045	1.40558e-64	auto	twigstats 1000	Italy.Imperial(II).SG	Poland_BA(I).SG	Russia_Sarmatian.SG	3	3	TRUE
3079	Slovakia.MigrationPeriod.SG	Russia_Sarmatian.SG	0.031119	0.032038	0.971316	0.0334045	1.40558e-64	auto	twigstats 1000	Italy.Imperial(II).SG	Poland_BA(I).SG	Russia_Sarmatian.SG	3	3	TRUE
3079	Slovakia.MigrationPeriod.SG	Italy.Imperial(II).SG	0.453675	0.0176797	25.6608	0.0334045	1.40558e-64	auto	twigstats 1000	Italy.Imperial(II).SG	Poland_BA(I).SG	Russia_Sarmatian.SG	3	3	TRUE
3080	Slovakia.MigrationPeriod.SG	Italy.Imperial(II).SG	0.453656	0.0175923	25.7872	0.0205757	2.16478e-70	auto	twigstats 1000	Italy.Imperial(II).SG	Poland_BA(I).SG	Saami	3	3	TRUE
3080	Slovakia.MigrationPeriod.SG	Poland_BA(I).SG	0.520007	0.0205757	25.2729	0.0205757	2.16478e-70	auto	twigstats 1000	Italy.Imperial(II).SG	Poland_BA(I).SG	Saami	3	3	TRUE
3080	Slovakia.MigrationPeriod.SG	Saami	0.026337	0.0125261	2.10258	0.0205757	2.16478e-70	auto	twigstats 1000	Italy.Imperial(II).SG	Poland_BA(I).SG	Saami	3	3	TRUE
3082	Slovakia.MigrationPeriod.SG	Italy.Imperial(II).SG	0.339429	0.0163341	20.7804	0.0402758	6.48593e-08	auto	twigstats 1000	Italy.Imperial(II).SG	Poland_BA(II).SG	Scandinavian_Peninsula_EIA(I).SG	3	3	TRUE
3082	Slovakia.MigrationPeriod.SG	Poland_BA(II).SG	0.143304	0.0333734	4.29397	0.0402758	6.48593e-08	auto	twigstats 1000	Italy.Imperial(II).SG	Poland_BA(II).SG	Scandinavian_Peninsula_EIA(I).SG	3	3	TRUE
3082	Slovakia.MigrationPeriod.SG	Scandinavian_Peninsula_EIA(I).SG	0.517267	0.0402758	12.8431	0.0402758	6.48593e-08	auto	twigstats 1000	Italy.Imperial(II).SG	Poland_BA(II).SG	Scandinavian_Peninsula_EIA(I).SG	3	3	TRUE
3083	Slovakia.MigrationPeriod.SG	Poland_BA(II).SG	0.186229	0.0300707	6.19305	0.0358949	2.83235e-09	auto	twigstats 1000	Italy.Imperial(II).SG	Poland_BA(II).SG	Scandinavian_Peninsula_EIA(II).SG	3	3	TRUE
3083	Slovakia.MigrationPeriod.SG	Italy.Imperial(II).SG	0.348388	0.0153956	22.6291	0.0358949	2.83235e-09	auto	twigstats 1000	Italy.Imperial(II).SG	Poland_BA(II).SG	Scandinavian_Peninsula_EIA(II).SG	3	3	TRUE
3083	Slovakia.MigrationPeriod.SG	Scandinavian_Peninsula_EIA(II).SG	0.465383	0.0358949	12.9652	0.0358949	2.83235e-09	auto	twigstats 1000	Italy.Imperial(II).SG	Poland_BA(II).SG	Scandinavian_Peninsula_EIA(II).SG	3	3	TRUE
3086	Slovakia.MigrationPeriod.SG	Poland_BA(II).SG	0.304055	0.0392104	7.75445	0.0884967	1.50959e-38	auto	twigstats 1000	Italy.Imperial(II).SG	Poland_BA(II).SG	Portugal(II).IronRoman.SG	3	3	TRUE
3086	Slovakia.MigrationPeriod.SG	Portugal(II).IronRoman.SG	0.65586	0.0884967	7.41113	0.0884967	1.50959e-38	auto	twigstats 1000	Italy.Imperial(II).SG	Poland_BA(II).SG	Portugal(II).IronRoman.SG	3	3	TRUE
3086	Slovakia.MigrationPeriod.SG	Italy.Imperial(II).SG	0.0400847	0.0540371	0.741799	0.0884967	1.50959e-38	auto	twigstats 1000	Italy.Imperial(II).SG	Poland_BA(II).SG	Portugal(II).IronRoman.SG	3	3	TRUE
3087	Slovakia.MigrationPeriod.SG	Poland_BA(II).SG	0.535637	0.0266872	20.0709	0.0279771	1.44553e-66	auto	twigstats 1000	Italy.Imperial(II).SG	Poland_BA(II).SG	Russia_Sarmatian.SG	3	3	TRUE
3087	Slovakia.MigrationPeriod.SG	Russia_Sarmatian.SG	0.0629487	0.0279771	2.25001	0.0279771	1.44553e-66	auto	twigstats 1000	Italy.Imperial(II).SG	Poland_BA(II).SG	Russia_Sarmatian.SG	3	3	TRUE
3087	Slovakia.MigrationPeriod.SG	Italy.Imperial(II).SG	0.401414	0.0178125	22.5356	0.0279771	1.44553e-66	auto	twigstats 1000	Italy.Imperial(II).SG	Poland_BA(II).SG	Russia_Sarmatian.SG	3	3	TRUE
3088	Slovakia.MigrationPeriod.SG	Poland_BA(II).SG	0.555006	0.0177209	31.3193	0.0177209	5.43863e-71	auto	twigstats 1000	Italy.Imperial(II).SG	Poland_BA(II).SG	Saami	3	3	TRUE
3088	Slovakia.MigrationPeriod.SG	Saami	0.0463743	0.0107873	4.29895	0.0177209	5.43863e-71	auto	twigstats 1000	Italy.Imperial(II).SG	Poland_BA(II).SG	Saami	3	3	TRUE
3088	Slovakia.MigrationPeriod.SG	Italy.Imperial(II).SG	0.39862	0.0164287	24.2637	0.0177209	5.43863e-71	auto	twigstats 1000	Italy.Imperial(II).SG	Poland_BA(II).SG	Saami	3	3	TRUE
3090	Slovakia.MigrationPeriod.SG	Poland_BA(III).SG	0.189654	0.0340166	5.57533	0.0390944	1.8652e-05	auto	twigstats 1000	Italy.Imperial(II).SG	Poland_BA(III).SG	Scandinavian_Peninsula_EIA(I).SG	3	3	TRUE
3090	Slovakia.MigrationPeriod.SG	Scandinavian_Peninsula_EIA(I).SG	0.479765	0.0390944	12.272	0.0390944	1.8652e-05	auto	twigstats 1000	Italy.Imperial(II).SG	Poland_BA(III).SG	Scandinavian_Peninsula_EIA(I).SG	3	3	TRUE
3090	Slovakia.MigrationPeriod.SG	Italy.Imperial(II).SG	0.330581	0.0156017	21.1888	0.0390944	1.8652e-05	auto	twigstats 1000	Italy.Imperial(II).SG	Poland_BA(III).SG	Scandinavian_Peninsula_EIA(I).SG	3	3	TRUE
3091	Slovakia.MigrationPeriod.SG	Poland_BA(III).SG	0.175017	0.0565002	3.09764	0.0654002	4.68491e-15	auto	twigstats 1000	Italy.Imperial(II).SG	Poland_BA(III).SG	Scandinavian_Peninsula_EIA(II).SG	3	3	TRUE
3091	Slovakia.MigrationPeriod.SG	Scandinavian_Peninsula_EIA(II).SG	0.482971	0.0654002	7.38485	0.0654002	4.68491e-15	auto	twigstats 1000	Italy.Imperial(II).SG	Poland_BA(III).SG	Scandinavian_Peninsula_EIA(II).SG	3	3	TRUE
3091	Slovakia.MigrationPeriod.SG	Italy.Imperial(II).SG	0.342012	0.0170272	20.0862	0.0654002	4.68491e-15	auto	twigstats 1000	Italy.Imperial(II).SG	Poland_BA(III).SG	Scandinavian_Peninsula_EIA(II).SG	3	3	TRUE
3092	Slovakia.MigrationPeriod.SG	Poland_BA(III).SG	0.364698	0.0698158	5.22372	0.19812	1.13246e-30	auto	twigstats 1000	Italy.Imperial(II).SG	Poland_BA(III).SG	Portugal(I).IronRoman.SG	3	3	TRUE
3092	Slovakia.MigrationPeriod.SG	Portugal(I).IronRoman.SG	0.635101	0.19812	3.20563	0.19812	1.13246e-30	auto	twigstats 1000	Italy.Imperial(II).SG	Poland_BA(III).SG	Portugal(I).IronRoman.SG	3	3	TRUE
3092	Slovakia.MigrationPeriod.SG	Italy.Imperial(II).SG	0.000201188	0.130975	0.00153608	0.19812	1.13246e-30	auto	twigstats 1000	Italy.Imperial(II).SG	Poland_BA(III).SG	Portugal(I).IronRoman.SG	3	3	TRUE
3093	Slovakia.MigrationPeriod.SG	Poland_BA(III).SG	0.417883	0.0464537	8.9957	0.0922509	3.07767e-33	auto	twigstats 1000	Italy.Imperial(II).SG	Poland_BA(III).SG	Portugal(II).IronRoman.SG	3	3	TRUE
3093	Slovakia.MigrationPeriod.SG	Portugal(II).IronRoman.SG	0.422709	0.0922509	4.58216	0.0922509	3.07767e-33	auto	twigstats 1000	Italy.Imperial(II).SG	Poland_BA(III).SG	Portugal(II).IronRoman.SG	3	3	TRUE
3093	Slovakia.MigrationPeriod.SG	Italy.Imperial(II).SG	0.159408	0.0508106	3.1373	0.0922509	3.07767e-33	auto	twigstats 1000	Italy.Imperial(II).SG	Poland_BA(III).SG	Portugal(II).IronRoman.SG	3	3	TRUE
3095	Slovakia.MigrationPeriod.SG	Poland_BA(III).SG	0.594906	0.0218225	27.2611	0.0218225	1.26884e-47	auto	twigstats 1000	Italy.Imperial(II).SG	Poland_BA(III).SG	Saami	3	3	TRUE
3095	Slovakia.MigrationPeriod.SG	Saami	0.0238254	0.0120154	1.98292	0.0218225	1.26884e-47	auto	twigstats 1000	Italy.Imperial(II).SG	Poland_BA(III).SG	Saami	3	3	TRUE
3095	Slovakia.MigrationPeriod.SG	Italy.Imperial(II).SG	0.381269	0.0183984	20.723	0.0218225	1.26884e-47	auto	twigstats 1000	Italy.Imperial(II).SG	Poland_BA(III).SG	Saami	3	3	TRUE
3097	Slovakia.MigrationPeriod.SG	Lithuania.IronRoman.SG	0.178014	0.0374173	4.75754	0.0464025	2.34911e-07	auto	twigstats 1000	Italy.Imperial(II).SG	Lithuania.IronRoman.SG	Scandinavian_Peninsula_EIA(I).SG	3	3	TRUE
3097	Slovakia.MigrationPeriod.SG	Scandinavian_Peninsula_EIA(I).SG	0.470601	0.0464025	10.1417	0.0464025	2.34911e-07	auto	twigstats 1000	Italy.Imperial(II).SG	Lithuania.IronRoman.SG	Scandinavian_Peninsula_EIA(I).SG	3	3	TRUE
3097	Slovakia.MigrationPeriod.SG	Italy.Imperial(II).SG	0.351385	0.0173641	20.2363	0.0464025	2.34911e-07	auto	twigstats 1000	Italy.Imperial(II).SG	Lithuania.IronRoman.SG	Scandinavian_Peninsula_EIA(I).SG	3	3	TRUE
3098	Slovakia.MigrationPeriod.SG	Lithuania.IronRoman.SG	0.221911	0.0346649	6.4016	0.0423851	1.98965e-07	auto	twigstats 1000	Italy.Imperial(II).SG	Lithuania.IronRoman.SG	Scandinavian_Peninsula_EIA(II).SG	3	3	TRUE
3098	Slovakia.MigrationPeriod.SG	Scandinavian_Peninsula_EIA(II).SG	0.405546	0.0423851	9.56813	0.0423851	1.98965e-07	auto	twigstats 1000	Italy.Imperial(II).SG	Lithuania.IronRoman.SG	Scandinavian_Peninsula_EIA(II).SG	3	3	TRUE
3098	Slovakia.MigrationPeriod.SG	Italy.Imperial(II).SG	0.372543	0.0159484	23.3593	0.0423851	1.98965e-07	auto	twigstats 1000	Italy.Imperial(II).SG	Lithuania.IronRoman.SG	Scandinavian_Peninsula_EIA(II).SG	3	3	TRUE
3102	Slovakia.MigrationPeriod.SG	Lithuania.IronRoman.SG	0.407372	0.0540968	7.53041	0.127602	4.13874e-29	auto	twigstats 1000	Italy.Imperial(II).SG	Lithuania.IronRoman.SG	Portugal(I).IronRoman.SG	3	3	TRUE
3102	Slovakia.MigrationPeriod.SG	Portugal(I).IronRoman.SG	0.438772	0.127602	3.4386	0.127602	4.13874e-29	auto	twigstats 1000	Italy.Imperial(II).SG	Lithuania.IronRoman.SG	Portugal(I).IronRoman.SG	3	3	TRUE
3102	Slovakia.MigrationPeriod.SG	Italy.Imperial(II).SG	0.153856	0.0764299	2.01304	0.127602	4.13874e-29	auto	twigstats 1000	Italy.Imperial(II).SG	Lithuania.IronRoman.SG	Portugal(I).IronRoman.SG	3	3	TRUE
3103	Slovakia.MigrationPeriod.SG	Lithuania.IronRoman.SG	0.409768	0.0377436	10.8566	0.0799657	2.28671e-28	auto	twigstats 1000	Italy.Imperial(II).SG	Lithuania.IronRoman.SG	Portugal(II).IronRoman.SG	3	3	TRUE
3103	Slovakia.MigrationPeriod.SG	Portugal(II).IronRoman.SG	0.392912	0.0799657	4.91351	0.0799657	2.28671e-28	auto	twigstats 1000	Italy.Imperial(II).SG	Lithuania.IronRoman.SG	Portugal(II).IronRoman.SG	3	3	TRUE
3103	Slovakia.MigrationPeriod.SG	Italy.Imperial(II).SG	0.197321	0.0474656	4.15713	0.0799657	2.28671e-28	auto	twigstats 1000	Italy.Imperial(II).SG	Lithuania.IronRoman.SG	Portugal(II).IronRoman.SG	3	3	TRUE
3104	Slovakia.MigrationPeriod.SG	Lithuania.IronRoman.SG	0.554844	0.0265586	20.8913	0.0278825	1.16473e-38	auto	twigstats 1000	Italy.Imperial(II).SG	Lithuania.IronRoman.SG	Russia_Sarmatian.SG	3	3	TRUE
3104	Slovakia.MigrationPeriod.SG	Russia_Sarmatian.SG	0.0249792	0.0278825	0.895874	0.0278825	1.16473e-38	auto	twigstats 1000	Italy.Imperial(II).SG	Lithuania.IronRoman.SG	Russia_Sarmatian.SG	3	3	TRUE
3104	Slovakia.MigrationPeriod.SG	Italy.Imperial(II).SG	0.420176	0.0171513	24.4982	0.0278825	1.16473e-38	auto	twigstats 1000	Italy.Imperial(II).SG	Lithuania.IronRoman.SG	Russia_Sarmatian.SG	3	3	TRUE
3105	Slovakia.MigrationPeriod.SG	Lithuania.IronRoman.SG	0.562714	0.0177954	31.6213	0.0177954	6.00781e-46	auto	twigstats 1000	Italy.Imperial(II).SG	Lithuania.IronRoman.SG	Saami	3	3	TRUE
3105	Slovakia.MigrationPeriod.SG	Saami	0.019544	0.010824	1.80562	0.0177954	6.00781e-46	auto	twigstats 1000	Italy.Imperial(II).SG	Lithuania.IronRoman.SG	Saami	3	3	TRUE
3105	Slovakia.MigrationPeriod.SG	Italy.Imperial(II).SG	0.417742	0.0161449	25.8746	0.0177954	6.00781e-46	auto	twigstats 1000	Italy.Imperial(II).SG	Lithuania.IronRoman.SG	Saami	3	3	TRUE
3107	Slovakia.MigrationPeriod.SG	Portugal(I).IronRoman.SG	0.151272	0.0807971	1.87225	0.0807971	8.20045e-12	auto	twigstats 1000	Italy.Imperial(II).SG	Portugal(I).IronRoman.SG	Scandinavian_Peninsula_EIA(I).SG	3	3	TRUE
3107	Slovakia.MigrationPeriod.SG	Scandinavian_Peninsula_EIA(I).SG	0.622255	0.0363142	17.1353	0.0807971	8.20045e-12	auto	twigstats 1000	Italy.Imperial(II).SG	Portugal(I).IronRoman.SG	Scandinavian_Peninsula_EIA(I).SG	3	3	TRUE
3107	Slovakia.MigrationPeriod.SG	Italy.Imperial(II).SG	0.226473	0.0506567	4.47073	0.0807971	8.20045e-12	auto	twigstats 1000	Italy.Imperial(II).SG	Portugal(I).IronRoman.SG	Scandinavian_Peninsula_EIA(I).SG	3	3	TRUE
3108	Slovakia.MigrationPeriod.SG	Portugal(I).IronRoman.SG	0.186587	0.0945652	1.9731	0.0945652	1.90786e-17	auto	twigstats 1000	Italy.Imperial(II).SG	Portugal(I).IronRoman.SG	Scandinavian_Peninsula_EIA(II).SG	3	3	TRUE
3108	Slovakia.MigrationPeriod.SG	Scandinavian_Peninsula_EIA(II).SG	0.594373	0.0429314	13.8447	0.0945652	1.90786e-17	auto	twigstats 1000	Italy.Imperial(II).SG	Portugal(I).IronRoman.SG	Scandinavian_Peninsula_EIA(II).SG	3	3	TRUE
3108	Slovakia.MigrationPeriod.SG	Italy.Imperial(II).SG	0.21904	0.056891	3.85017	0.0945652	1.90786e-17	auto	twigstats 1000	Italy.Imperial(II).SG	Portugal(I).IronRoman.SG	Scandinavian_Peninsula_EIA(II).SG	3	3	TRUE
3113	Slovakia.MigrationPeriod.SG	Portugal(II).IronRoman.SG	0.235512	0.0668289	3.52411	0.0668289	1.94274e-09	auto	twigstats 1000	Italy.Imperial(II).SG	Portugal(II).IronRoman.SG	Scandinavian_Peninsula_EIA(I).SG	3	3	TRUE
3113	Slovakia.MigrationPeriod.SG	Scandinavian_Peninsula_EIA(I).SG	0.562377	0.0393148	14.3044	0.0668289	1.94274e-09	auto	twigstats 1000	Italy.Imperial(II).SG	Portugal(II).IronRoman.SG	Scandinavian_Peninsula_EIA(I).SG	3	3	TRUE
3113	Slovakia.MigrationPeriod.SG	Italy.Imperial(II).SG	0.202111	0.0342596	5.89941	0.0668289	1.94274e-09	auto	twigstats 1000	Italy.Imperial(II).SG	Portugal(II).IronRoman.SG	Scandinavian_Peninsula_EIA(I).SG	3	3	TRUE
3114	Slovakia.MigrationPeriod.SG	Italy.Imperial(II).SG	0.21247	0.0446407	4.75955	0.0929448	3.61194e-17	auto	twigstats 1000	Italy.Imperial(II).SG	Portugal(II).IronRoman.SG	Scandinavian_Peninsula_EIA(II).SG	3	3	TRUE
3114	Slovakia.MigrationPeriod.SG	Portugal(II).IronRoman.SG	0.231571	0.0929448	2.49149	0.0929448	3.61194e-17	auto	twigstats 1000	Italy.Imperial(II).SG	Portugal(II).IronRoman.SG	Scandinavian_Peninsula_EIA(II).SG	3	3	TRUE
3114	Slovakia.MigrationPeriod.SG	Scandinavian_Peninsula_EIA(II).SG	0.555959	0.0533686	10.4173	0.0929448	3.61194e-17	auto	twigstats 1000	Italy.Imperial(II).SG	Portugal(II).IronRoman.SG	Scandinavian_Peninsula_EIA(II).SG	3	3	TRUE
3118	Slovakia.MigrationPeriod.SG	Russia_Sarmatian.SG	0.0251951	0.0253811	0.992671	0.0253811	1.41168e-12	auto	twigstats 1000	Italy.Imperial(II).SG	Russia_Sarmatian.SG	Scandinavian_Peninsula_EIA(I).SG	3	3	TRUE
3118	Slovakia.MigrationPeriod.SG	Italy.Imperial(II).SG	0.309199	0.0179329	17.2419	0.0253811	1.41168e-12	auto	twigstats 1000	Italy.Imperial(II).SG	Russia_Sarmatian.SG	Scandinavian_Peninsula_EIA(I).SG	3	3	TRUE
3118	Slovakia.MigrationPeriod.SG	Scandinavian_Peninsula_EIA(I).SG	0.665606	0.0245322	27.132	0.0253811	1.41168e-12	auto	twigstats 1000	Italy.Imperial(II).SG	Russia_Sarmatian.SG	Scandinavian_Peninsula_EIA(I).SG	3	3	TRUE
3119	Slovakia.MigrationPeriod.SG	Russia_Sarmatian.SG	0.0704144	0.0233343	3.01764	0.0233343	1.38721e-17	auto	twigstats 1000	Italy.Imperial(II).SG	Russia_Sarmatian.SG	Scandinavian_Peninsula_EIA(II).SG	3	3	TRUE
3119	Slovakia.MigrationPeriod.SG	Scandinavian_Peninsula_EIA(II).SG	0.629114	0.0228543	27.5272	0.0233343	1.38721e-17	auto	twigstats 1000	Italy.Imperial(II).SG	Russia_Sarmatian.SG	Scandinavian_Peninsula_EIA(II).SG	3	3	TRUE
3119	Slovakia.MigrationPeriod.SG	Italy.Imperial(II).SG	0.300472	0.0170764	17.5957	0.0233343	1.38721e-17	auto	twigstats 1000	Italy.Imperial(II).SG	Russia_Sarmatian.SG	Scandinavian_Peninsula_EIA(II).SG	3	3	TRUE
3123	Slovakia.MigrationPeriod.SG	Scandinavian_Peninsula_EIA(II).SG	0.657209	0.0180894	36.3312	0.0180894	7.74357e-25	auto	twigstats 1000	Italy.Imperial(II).SG	Saami	Scandinavian_Peninsula_EIA(II).SG	3	3	TRUE
3123	Slovakia.MigrationPeriod.SG	Italy.Imperial(II).SG	0.314505	0.0164322	19.1395	0.0180894	7.74357e-25	auto	twigstats 1000	Italy.Imperial(II).SG	Saami	Scandinavian_Peninsula_EIA(II).SG	3	3	TRUE
3123	Slovakia.MigrationPeriod.SG	Saami	0.028286	0.0111929	2.52714	0.0180894	7.74357e-25	auto	twigstats 1000	Italy.Imperial(II).SG	Saami	Scandinavian_Peninsula_EIA(II).SG	3	3	TRUE
3131	Slovakia.MigrationPeriod.SG	Britain.IronRoman.SG	0.000242957	0.11276	0.00215464	0.11276	3.87888e-09	auto	twigstats 1000	AustriaFranceGermany(I).IronRoman.SG	Britain.IronRoman.SG	Poland_BA(I).SG	3	3	TRUE
3131	Slovakia.MigrationPeriod.SG	Poland_BA(I).SG	0.129875	0.0388054	3.34684	0.11276	3.87888e-09	auto	twigstats 1000	AustriaFranceGermany(I).IronRoman.SG	Britain.IronRoman.SG	Poland_BA(I).SG	3	3	TRUE
3131	Slovakia.MigrationPeriod.SG	AustriaFranceGermany(I).IronRoman.SG	0.869882	0.0824354	10.5523	0.11276	3.87888e-09	auto	twigstats 1000	AustriaFranceGermany(I).IronRoman.SG	Britain.IronRoman.SG	Poland_BA(I).SG	3	3	TRUE
3132	Slovakia.MigrationPeriod.SG	AustriaFranceGermany(I).IronRoman.SG	0.817178	0.0717403	11.3908	0.101136	3.87087e-11	auto	twigstats 1000	AustriaFranceGermany(I).IronRoman.SG	Britain.IronRoman.SG	Poland_BA(II).SG	3	3	TRUE
3132	Slovakia.MigrationPeriod.SG	Britain.IronRoman.SG	0.0842523	0.101136	0.833057	0.101136	3.87087e-11	auto	twigstats 1000	AustriaFranceGermany(I).IronRoman.SG	Britain.IronRoman.SG	Poland_BA(II).SG	3	3	TRUE
3132	Slovakia.MigrationPeriod.SG	Poland_BA(II).SG	0.0985699	0.0446238	2.20891	0.101136	3.87087e-11	auto	twigstats 1000	AustriaFranceGermany(I).IronRoman.SG	Britain.IronRoman.SG	Poland_BA(II).SG	3	3	TRUE
3139	Slovakia.MigrationPeriod.SG	Britain.IronRoman.SG	0.200523	0.0575861	3.48214	0.0575861	1.60355e-08	auto	twigstats 1000	AustriaFranceGermany(I).IronRoman.SG	Britain.IronRoman.SG	Russia_Sarmatian.SG	3	3	TRUE
3139	Slovakia.MigrationPeriod.SG	Russia_Sarmatian.SG	0.101598	0.0202061	5.02808	0.0575861	1.60355e-08	auto	twigstats 1000	AustriaFranceGermany(I).IronRoman.SG	Britain.IronRoman.SG	Russia_Sarmatian.SG	3	3	TRUE
3139	Slovakia.MigrationPeriod.SG	AustriaFranceGermany(I).IronRoman.SG	0.697879	0.0557276	12.523	0.0575861	1.60355e-08	auto	twigstats 1000	AustriaFranceGermany(I).IronRoman.SG	Britain.IronRoman.SG	Russia_Sarmatian.SG	3	3	TRUE
3140	Slovakia.MigrationPeriod.SG	AustriaFranceGermany(I).IronRoman.SG	0.684259	0.0554756	12.3344	0.0554756	2.32121e-10	auto	twigstats 1000	AustriaFranceGermany(I).IronRoman.SG	Britain.IronRoman.SG	Saami	3	3	TRUE
3140	Slovakia.MigrationPeriod.SG	Britain.IronRoman.SG	0.250557	0.0554445	4.51906	0.0554756	2.32121e-10	auto	twigstats 1000	AustriaFranceGermany(I).IronRoman.SG	Britain.IronRoman.SG	Saami	3	3	TRUE
3140	Slovakia.MigrationPeriod.SG	Saami	0.0651835	0.0102013	6.38974	0.0554756	2.32121e-10	auto	twigstats 1000	AustriaFranceGermany(I).IronRoman.SG	Britain.IronRoman.SG	Saami	3	3	TRUE
3142	Slovakia.MigrationPeriod.SG	AustriaFranceGermany(I).IronRoman.SG	0.703138	0.0329889	21.3144	0.0438804	0.0125615	auto	twigstats 1000	AustriaFranceGermany(I).IronRoman.SG	Poland_BA(I).SG	Scandinavian_Peninsula_EIA(I).SG	3	3	TRUE
3142	Slovakia.MigrationPeriod.SG	Poland_BA(I).SG	0.0414228	0.0239022	1.73301	0.0438804	0.0125615	auto	twigstats 1000	AustriaFranceGermany(I).IronRoman.SG	Poland_BA(I).SG	Scandinavian_Peninsula_EIA(I).SG	3	3	TRUE
3142	Slovakia.MigrationPeriod.SG	Scandinavian_Peninsula_EIA(I).SG	0.255439	0.0438804	5.82126	0.0438804	0.0125615	auto	twigstats 1000	AustriaFranceGermany(I).IronRoman.SG	Poland_BA(I).SG	Scandinavian_Peninsula_EIA(I).SG	3	3	TRUE
3143	Slovakia.MigrationPeriod.SG	Poland_BA(I).SG	0.0819963	0.0253964	3.22866	0.047404	0.00229757	auto	twigstats 1000	AustriaFranceGermany(I).IronRoman.SG	Poland_BA(I).SG	Scandinavian_Peninsula_EIA(II).SG	3	3	TRUE
3143	Slovakia.MigrationPeriod.SG	AustriaFranceGermany(I).IronRoman.SG	0.768674	0.03522	21.8249	0.047404	0.00229757	auto	twigstats 1000	AustriaFranceGermany(I).IronRoman.SG	Poland_BA(I).SG	Scandinavian_Peninsula_EIA(II).SG	3	3	TRUE
3143	Slovakia.MigrationPeriod.SG	Scandinavian_Peninsula_EIA(II).SG	0.14933	0.047404	3.15015	0.047404	0.00229757	auto	twigstats 1000	AustriaFranceGermany(I).IronRoman.SG	Poland_BA(I).SG	Scandinavian_Peninsula_EIA(II).SG	3	3	TRUE
3145	Slovakia.MigrationPeriod.SG	AustriaFranceGermany(I).IronRoman.SG	0.829835	0.0295781	28.0557	0.0647356	3.09291e-08	auto	twigstats 1000	AustriaFranceGermany(I).IronRoman.SG	Poland_BA(I).SG	Poland_BA(III).SG	3	3	TRUE
3145	Slovakia.MigrationPeriod.SG	Poland_BA(I).SG	0.0577774	0.0465751	1.24052	0.0647356	3.09291e-08	auto	twigstats 1000	AustriaFranceGermany(I).IronRoman.SG	Poland_BA(I).SG	Poland_BA(III).SG	3	3	TRUE
3145	Slovakia.MigrationPeriod.SG	Poland_BA(III).SG	0.112388	0.0647356	1.73611	0.0647356	3.09291e-08	auto	twigstats 1000	AustriaFranceGermany(I).IronRoman.SG	Poland_BA(I).SG	Poland_BA(III).SG	3	3	TRUE
3148	Slovakia.MigrationPeriod.SG	Poland_BA(I).SG	0.102689	0.0206874	4.96385	0.0238059	1.67098e-06	auto	twigstats 1000	AustriaFranceGermany(I).IronRoman.SG	Poland_BA(I).SG	Russia_Sarmatian.SG	3	3	TRUE
3148	Slovakia.MigrationPeriod.SG	Russia_Sarmatian.SG	0.08479	0.0216396	3.91827	0.0238059	1.67098e-06	auto	twigstats 1000	AustriaFranceGermany(I).IronRoman.SG	Poland_BA(I).SG	Russia_Sarmatian.SG	3	3	TRUE
3148	Slovakia.MigrationPeriod.SG	AustriaFranceGermany(I).IronRoman.SG	0.812521	0.0238059	34.1311	0.0238059	1.67098e-06	auto	twigstats 1000	AustriaFranceGermany(I).IronRoman.SG	Poland_BA(I).SG	Russia_Sarmatian.SG	3	3	TRUE
3149	Slovakia.MigrationPeriod.SG	AustriaFranceGermany(I).IronRoman.SG	0.83143	0.020738	40.0922	0.020738	1.014e-11	auto	twigstats 1000	AustriaFranceGermany(I).IronRoman.SG	Poland_BA(I).SG	Saami	3	3	TRUE
3149	Slovakia.MigrationPeriod.SG	Saami	0.055567	0.011157	4.98047	0.020738	1.014e-11	auto	twigstats 1000	AustriaFranceGermany(I).IronRoman.SG	Poland_BA(I).SG	Saami	3	3	TRUE
3149	Slovakia.MigrationPeriod.SG	Poland_BA(I).SG	0.113003	0.0204835	5.5168	0.020738	1.014e-11	auto	twigstats 1000	AustriaFranceGermany(I).IronRoman.SG	Poland_BA(I).SG	Saami	3	3	TRUE
3151	Slovakia.MigrationPeriod.SG	Scandinavian_Peninsula_EIA(I).SG	0.283995	0.0448241	6.33578	0.0448241	0.0113482	auto	twigstats 1000	AustriaFranceGermany(I).IronRoman.SG	Poland_BA(II).SG	Scandinavian_Peninsula_EIA(I).SG	3	3	TRUE
3151	Slovakia.MigrationPeriod.SG	AustriaFranceGermany(I).IronRoman.SG	0.705611	0.0337164	20.9278	0.0448241	0.0113482	auto	twigstats 1000	AustriaFranceGermany(I).IronRoman.SG	Poland_BA(II).SG	Scandinavian_Peninsula_EIA(I).SG	3	3	TRUE
3151	Slovakia.MigrationPeriod.SG	Poland_BA(II).SG	0.0103937	0.0319459	0.325354	0.0448241	0.0113482	auto	twigstats 1000	AustriaFranceGermany(I).IronRoman.SG	Poland_BA(II).SG	Scandinavian_Peninsula_EIA(I).SG	3	3	TRUE
3152	Slovakia.MigrationPeriod.SG	AustriaFranceGermany(I).IronRoman.SG	0.75375	0.0357059	21.11	0.0428821	0.00113951	auto	twigstats 1000	AustriaFranceGermany(I).IronRoman.SG	Poland_BA(II).SG	Scandinavian_Peninsula_EIA(II).SG	3	3	TRUE
3152	Slovakia.MigrationPeriod.SG	Scandinavian_Peninsula_EIA(II).SG	0.182192	0.0428821	4.24868	0.0428821	0.00113951	auto	twigstats 1000	AustriaFranceGermany(I).IronRoman.SG	Poland_BA(II).SG	Scandinavian_Peninsula_EIA(II).SG	3	3	TRUE
3152	Slovakia.MigrationPeriod.SG	Poland_BA(II).SG	0.0640578	0.0309506	2.06968	0.0428821	0.00113951	auto	twigstats 1000	AustriaFranceGermany(I).IronRoman.SG	Poland_BA(II).SG	Scandinavian_Peninsula_EIA(II).SG	3	3	TRUE
3156	Slovakia.MigrationPeriod.SG	AustriaFranceGermany(I).IronRoman.SG	0.811742	0.0295564	27.4641	0.0295564	1.0735e-07	auto	twigstats 1000	AustriaFranceGermany(I).IronRoman.SG	Poland_BA(II).SG	Russia_Sarmatian.SG	3	3	TRUE
3156	Slovakia.MigrationPeriod.SG	Poland_BA(II).SG	0.0921078	0.0286919	3.21024	0.0295564	1.0735e-07	auto	twigstats 1000	AustriaFranceGermany(I).IronRoman.SG	Poland_BA(II).SG	Russia_Sarmatian.SG	3	3	TRUE
3156	Slovakia.MigrationPeriod.SG	Russia_Sarmatian.SG	0.0961505	0.02107	4.56339	0.0295564	1.0735e-07	auto	twigstats 1000	AustriaFranceGermany(I).IronRoman.SG	Poland_BA(II).SG	Russia_Sarmatian.SG	3	3	TRUE
3157	Slovakia.MigrationPeriod.SG	Saami	0.0594058	0.0108557	5.47232	0.0289783	2.0676e-13	auto	twigstats 1000	AustriaFranceGermany(I).IronRoman.SG	Poland_BA(II).SG	Saami	3	3	TRUE
3157	Slovakia.MigrationPeriod.SG	AustriaFranceGermany(I).IronRoman.SG	0.829329	0.0284768	29.123	0.0289783	2.0676e-13	auto	twigstats 1000	AustriaFranceGermany(I).IronRoman.SG	Poland_BA(II).SG	Saami	3	3	TRUE
3157	Slovakia.MigrationPeriod.SG	Poland_BA(II).SG	0.111265	0.0289783	3.8396	0.0289783	2.0676e-13	auto	twigstats 1000	AustriaFranceGermany(I).IronRoman.SG	Poland_BA(II).SG	Saami	3	3	TRUE
3159	Slovakia.MigrationPeriod.SG	AustriaFranceGermany(I).IronRoman.SG	0.691731	0.032336	21.392	0.0440987	0.0113998	auto	twigstats 1000	AustriaFranceGermany(I).IronRoman.SG	Poland_BA(III).SG	Scandinavian_Peninsula_EIA(I).SG	3	3	TRUE
3159	Slovakia.MigrationPeriod.SG	Poland_BA(III).SG	0.0578454	0.0324553	1.78231	0.0440987	0.0113998	auto	twigstats 1000	AustriaFranceGermany(I).IronRoman.SG	Poland_BA(III).SG	Scandinavian_Peninsula_EIA(I).SG	3	3	TRUE
3159	Slovakia.MigrationPeriod.SG	Scandinavian_Peninsula_EIA(I).SG	0.250423	0.0440987	5.6787	0.0440987	0.0113998	auto	twigstats 1000	AustriaFranceGermany(I).IronRoman.SG	Poland_BA(III).SG	Scandinavian_Peninsula_EIA(I).SG	3	3	TRUE
3160	Slovakia.MigrationPeriod.SG	AustriaFranceGermany(I).IronRoman.SG	0.753251	0.0348497	21.6143	0.0535944	0.000579005	auto	twigstats 1000	AustriaFranceGermany(I).IronRoman.SG	Poland_BA(III).SG	Scandinavian_Peninsula_EIA(II).SG	3	3	TRUE
3160	Slovakia.MigrationPeriod.SG	Scandinavian_Peninsula_EIA(II).SG	0.148444	0.0535944	2.76977	0.0535944	0.000579005	auto	twigstats 1000	AustriaFranceGermany(I).IronRoman.SG	Poland_BA(III).SG	Scandinavian_Peninsula_EIA(II).SG	3	3	TRUE
3160	Slovakia.MigrationPeriod.SG	Poland_BA(III).SG	0.0983045	0.0391451	2.51129	0.0535944	0.000579005	auto	twigstats 1000	AustriaFranceGermany(I).IronRoman.SG	Poland_BA(III).SG	Scandinavian_Peninsula_EIA(II).SG	3	3	TRUE
3163	Slovakia.MigrationPeriod.SG	AustriaFranceGermany(I).IronRoman.SG	0.799757	0.0279977	28.5651	0.0317813	6.91803e-08	auto	twigstats 1000	AustriaFranceGermany(I).IronRoman.SG	Poland_BA(III).SG	Russia_Sarmatian.SG	3	3	TRUE
3163	Slovakia.MigrationPeriod.SG	Poland_BA(III).SG	0.128235	0.0317813	4.03491	0.0317813	6.91803e-08	auto	twigstats 1000	AustriaFranceGermany(I).IronRoman.SG	Poland_BA(III).SG	Russia_Sarmatian.SG	3	3	TRUE
3163	Slovakia.MigrationPeriod.SG	Russia_Sarmatian.SG	0.0720078	0.0233112	3.08898	0.0317813	6.91803e-08	auto	twigstats 1000	AustriaFranceGermany(I).IronRoman.SG	Poland_BA(III).SG	Russia_Sarmatian.SG	3	3	TRUE
3164	Slovakia.MigrationPeriod.SG	Poland_BA(III).SG	0.142582	0.0285276	4.99803	0.0285276	4.68233e-11	auto	twigstats 1000	AustriaFranceGermany(I).IronRoman.SG	Poland_BA(III).SG	Saami	3	3	TRUE
3164	Slovakia.MigrationPeriod.SG	Saami	0.0530634	0.0113082	4.69248	0.0285276	4.68233e-11	auto	twigstats 1000	AustriaFranceGermany(I).IronRoman.SG	Poland_BA(III).SG	Saami	3	3	TRUE
3164	Slovakia.MigrationPeriod.SG	AustriaFranceGermany(I).IronRoman.SG	0.804355	0.0266112	30.2262	0.0285276	4.68233e-11	auto	twigstats 1000	AustriaFranceGermany(I).IronRoman.SG	Poland_BA(III).SG	Saami	3	3	TRUE
3166	Slovakia.MigrationPeriod.SG	Lithuania.IronRoman.SG	0.0415513	0.0343144	1.2109	0.0503758	0.0061388	auto	twigstats 1000	AustriaFranceGermany(I).IronRoman.SG	Lithuania.IronRoman.SG	Scandinavian_Peninsula_EIA(I).SG	3	3	TRUE
3166	Slovakia.MigrationPeriod.SG	AustriaFranceGermany(I).IronRoman.SG	0.698626	0.0332019	21.0417	0.0503758	0.0061388	auto	twigstats 1000	AustriaFranceGermany(I).IronRoman.SG	Lithuania.IronRoman.SG	Scandinavian_Peninsula_EIA(I).SG	3	3	TRUE
3166	Slovakia.MigrationPeriod.SG	Scandinavian_Peninsula_EIA(I).SG	0.259823	0.0503758	5.15769	0.0503758	0.0061388	auto	twigstats 1000	AustriaFranceGermany(I).IronRoman.SG	Lithuania.IronRoman.SG	Scandinavian_Peninsula_EIA(I).SG	3	3	TRUE
3167	Slovakia.MigrationPeriod.SG	AustriaFranceGermany(I).IronRoman.SG	0.757515	0.0344176	22.0095	0.0512335	0.00128391	auto	twigstats 1000	AustriaFranceGermany(I).IronRoman.SG	Lithuania.IronRoman.SG	Scandinavian_Peninsula_EIA(II).SG	3	3	TRUE
3167	Slovakia.MigrationPeriod.SG	Lithuania.IronRoman.SG	0.100353	0.0350661	2.86181	0.0512335	0.00128391	auto	twigstats 1000	AustriaFranceGermany(I).IronRoman.SG	Lithuania.IronRoman.SG	Scandinavian_Peninsula_EIA(II).SG	3	3	TRUE
3167	Slovakia.MigrationPeriod.SG	Scandinavian_Peninsula_EIA(II).SG	0.142132	0.0512335	2.77421	0.0512335	0.00128391	auto	twigstats 1000	AustriaFranceGermany(I).IronRoman.SG	Lithuania.IronRoman.SG	Scandinavian_Peninsula_EIA(II).SG	3	3	TRUE
3170	Slovakia.MigrationPeriod.SG	AustriaFranceGermany(I).IronRoman.SG	0.817773	0.026553	30.7977	0.0718437	3.36122e-08	auto	twigstats 1000	AustriaFranceGermany(I).IronRoman.SG	Lithuania.IronRoman.SG	Poland_BA(III).SG	3	3	TRUE
3170	Slovakia.MigrationPeriod.SG	Lithuania.IronRoman.SG	0.114789	0.0683528	1.67937	0.0718437	3.36122e-08	auto	twigstats 1000	AustriaFranceGermany(I).IronRoman.SG	Lithuania.IronRoman.SG	Poland_BA(III).SG	3	3	TRUE
3170	Slovakia.MigrationPeriod.SG	Poland_BA(III).SG	0.0674377	0.0718437	0.938673	0.0718437	3.36122e-08	auto	twigstats 1000	AustriaFranceGermany(I).IronRoman.SG	Lithuania.IronRoman.SG	Poland_BA(III).SG	3	3	TRUE
3173	Slovakia.MigrationPeriod.SG	Lithuania.IronRoman.SG	0.137232	0.0262305	5.23177	0.0266963	1.29866e-05	auto	twigstats 1000	AustriaFranceGermany(I).IronRoman.SG	Lithuania.IronRoman.SG	Russia_Sarmatian.SG	3	3	TRUE
3173	Slovakia.MigrationPeriod.SG	Russia_Sarmatian.SG	0.0837402	0.020903	4.00614	0.0266963	1.29866e-05	auto	twigstats 1000	AustriaFranceGermany(I).IronRoman.SG	Lithuania.IronRoman.SG	Russia_Sarmatian.SG	3	3	TRUE
3173	Slovakia.MigrationPeriod.SG	AustriaFranceGermany(I).IronRoman.SG	0.779028	0.0266963	29.1811	0.0266963	1.29866e-05	auto	twigstats 1000	AustriaFranceGermany(I).IronRoman.SG	Lithuania.IronRoman.SG	Russia_Sarmatian.SG	3	3	TRUE
3174	Slovakia.MigrationPeriod.SG	AustriaFranceGermany(I).IronRoman.SG	0.797358	0.0253637	31.437	0.0264167	9.35598e-12	auto	twigstats 1000	AustriaFranceGermany(I).IronRoman.SG	Lithuania.IronRoman.SG	Saami	3	3	TRUE
3174	Slovakia.MigrationPeriod.SG	Saami	0.0522121	0.0107651	4.85012	0.0264167	9.35598e-12	auto	twigstats 1000	AustriaFranceGermany(I).IronRoman.SG	Lithuania.IronRoman.SG	Saami	3	3	TRUE
3174	Slovakia.MigrationPeriod.SG	Lithuania.IronRoman.SG	0.150429	0.0264167	5.69448	0.0264167	9.35598e-12	auto	twigstats 1000	AustriaFranceGermany(I).IronRoman.SG	Lithuania.IronRoman.SG	Saami	3	3	TRUE
3188	Slovakia.MigrationPeriod.SG	AustriaFranceGermany(I).IronRoman.SG	0.663141	0.120642	5.49677	0.120642	0.0104992	auto	twigstats 1000	AustriaFranceGermany(I).IronRoman.SG	Italy.Imperial(II).SG	Scandinavian_Peninsula_EIA(I).SG	3	3	TRUE
3188	Slovakia.MigrationPeriod.SG	Italy.Imperial(II).SG	0.0275782	0.0577007	0.477952	0.120642	0.0104992	auto	twigstats 1000	AustriaFranceGermany(I).IronRoman.SG	Italy.Imperial(II).SG	Scandinavian_Peninsula_EIA(I).SG	3	3	TRUE
3188	Slovakia.MigrationPeriod.SG	Scandinavian_Peninsula_EIA(I).SG	0.309281	0.0675318	4.57978	0.120642	0.0104992	auto	twigstats 1000	AustriaFranceGermany(I).IronRoman.SG	Italy.Imperial(II).SG	Scandinavian_Peninsula_EIA(I).SG	3	3	TRUE
3225	Slovakia.MigrationPeriod.SG	AustriaFranceGermany(I).IronRoman.SG	0.427144	0.110557	3.86358	0.110557	8.46664e-05	auto	twigstats 1000	AustriaFranceGermany(I).IronRoman.SG	AustriaFranceGermany(III).IronRoman.SG	Russia_Sarmatian.SG	3	3	TRUE
3225	Slovakia.MigrationPeriod.SG	AustriaFranceGermany(III).IronRoman.SG	0.451777	0.108119	4.17853	0.110557	8.46664e-05	auto	twigstats 1000	AustriaFranceGermany(I).IronRoman.SG	AustriaFranceGermany(III).IronRoman.SG	Russia_Sarmatian.SG	3	3	TRUE
3225	Slovakia.MigrationPeriod.SG	Russia_Sarmatian.SG	0.121079	0.0184326	6.56873	0.110557	8.46664e-05	auto	twigstats 1000	AustriaFranceGermany(I).IronRoman.SG	AustriaFranceGermany(III).IronRoman.SG	Russia_Sarmatian.SG	3	3	TRUE
3226	Slovakia.MigrationPeriod.SG	AustriaFranceGermany(I).IronRoman.SG	0.426731	0.0974272	4.38	0.0974272	1.4709e-06	auto	twigstats 1000	AustriaFranceGermany(I).IronRoman.SG	AustriaFranceGermany(III).IronRoman.SG	Saami	3	3	TRUE
3226	Slovakia.MigrationPeriod.SG	AustriaFranceGermany(III).IronRoman.SG	0.502118	0.0967716	5.1887	0.0974272	1.4709e-06	auto	twigstats 1000	AustriaFranceGermany(I).IronRoman.SG	AustriaFranceGermany(III).IronRoman.SG	Saami	3	3	TRUE
3226	Slovakia.MigrationPeriod.SG	Saami	0.0711506	0.00999542	7.11832	0.0974272	1.4709e-06	auto	twigstats 1000	AustriaFranceGermany(I).IronRoman.SG	AustriaFranceGermany(III).IronRoman.SG	Saami	3	3	TRUE
3239	Slovakia.MigrationPeriod.SG	AustriaFranceGermany(I).IronRoman.SG	0.670116	0.0316209	21.1922	0.0347747	0.275692	auto	twigstats 1000	AustriaFranceGermany(I).IronRoman.SG	Russia_Sarmatian.SG	Scandinavian_Peninsula_EIA(I).SG	3	3	TRUE
3239	Slovakia.MigrationPeriod.SG	Russia_Sarmatian.SG	0.0739396	0.0211411	3.49743	0.0347747	0.275692	auto	twigstats 1000	AustriaFranceGermany(I).IronRoman.SG	Russia_Sarmatian.SG	Scandinavian_Peninsula_EIA(I).SG	3	3	TRUE
3239	Slovakia.MigrationPeriod.SG	Scandinavian_Peninsula_EIA(I).SG	0.255944	0.0347747	7.36006	0.0347747	0.275692	auto	twigstats 1000	AustriaFranceGermany(I).IronRoman.SG	Russia_Sarmatian.SG	Scandinavian_Peninsula_EIA(I).SG	3	3	TRUE
3240	Slovakia.MigrationPeriod.SG	AustriaFranceGermany(I).IronRoman.SG	0.700316	0.0344717	20.3157	0.0350546	0.0915443	auto	twigstats 1000	AustriaFranceGermany(I).IronRoman.SG	Russia_Sarmatian.SG	Scandinavian_Peninsula_EIA(II).SG	3	3	TRUE
3240	Slovakia.MigrationPeriod.SG	Russia_Sarmatian.SG	0.0962768	0.0201879	4.76903	0.0350546	0.0915443	auto	twigstats 1000	AustriaFranceGermany(I).IronRoman.SG	Russia_Sarmatian.SG	Scandinavian_Peninsula_EIA(II).SG	3	3	TRUE
3240	Slovakia.MigrationPeriod.SG	Scandinavian_Peninsula_EIA(II).SG	0.203407	0.0350546	5.80258	0.0350546	0.0915443	auto	twigstats 1000	AustriaFranceGermany(I).IronRoman.SG	Russia_Sarmatian.SG	Scandinavian_Peninsula_EIA(II).SG	3	3	TRUE
3243	Slovakia.MigrationPeriod.SG	AustriaFranceGermany(I).IronRoman.SG	0.696736	0.0340694	20.4505	0.0377479	8.35027e-06	auto	twigstats 1000	AustriaFranceGermany(I).IronRoman.SG	Saami	Scandinavian_Peninsula_EIA(I).SG	3	3	TRUE
3243	Slovakia.MigrationPeriod.SG	Saami	0.0378914	0.0111813	3.38881	0.0377479	8.35027e-06	auto	twigstats 1000	AustriaFranceGermany(I).IronRoman.SG	Saami	Scandinavian_Peninsula_EIA(I).SG	3	3	TRUE
3243	Slovakia.MigrationPeriod.SG	Scandinavian_Peninsula_EIA(I).SG	0.265373	0.0377479	7.03012	0.0377479	8.35027e-06	auto	twigstats 1000	AustriaFranceGermany(I).IronRoman.SG	Saami	Scandinavian_Peninsula_EIA(I).SG	3	3	TRUE
3244	Slovakia.MigrationPeriod.SG	Saami	0.0530744	0.0106467	4.98505	0.0369466	2.22554e-06	auto	twigstats 1000	AustriaFranceGermany(I).IronRoman.SG	Saami	Scandinavian_Peninsula_EIA(II).SG	3	3	TRUE
3244	Slovakia.MigrationPeriod.SG	Scandinavian_Peninsula_EIA(II).SG	0.200693	0.0369466	5.43198	0.0369466	2.22554e-06	auto	twigstats 1000	AustriaFranceGermany(I).IronRoman.SG	Saami	Scandinavian_Peninsula_EIA(II).SG	3	3	TRUE
3244	Slovakia.MigrationPeriod.SG	AustriaFranceGermany(I).IronRoman.SG	0.746233	0.0350509	21.29	0.0369466	2.22554e-06	auto	twigstats 1000	AustriaFranceGermany(I).IronRoman.SG	Saami	Scandinavian_Peninsula_EIA(II).SG	3	3	TRUE
3264	Slovakia.MigrationPeriod.SG	Scandinavian_Peninsula_EIA(II).SG	0.159106	0.0581159	2.73774	0.0581159	1.94772e-22	auto	twigstats 1000	AustriaFranceGermany(II).IronRoman.SG	Poland_BA(I).SG	Scandinavian_Peninsula_EIA(II).SG	3	3	TRUE
3264	Slovakia.MigrationPeriod.SG	AustriaFranceGermany(II).IronRoman.SG	0.82502	0.0440953	18.7099	0.0581159	1.94772e-22	auto	twigstats 1000	AustriaFranceGermany(II).IronRoman.SG	Poland_BA(I).SG	Scandinavian_Peninsula_EIA(II).SG	3	3	TRUE
3264	Slovakia.MigrationPeriod.SG	Poland_BA(I).SG	0.0158738	0.0320411	0.495418	0.0581159	1.94772e-22	auto	twigstats 1000	AustriaFranceGermany(II).IronRoman.SG	Poland_BA(I).SG	Scandinavian_Peninsula_EIA(II).SG	3	3	TRUE
3269	Slovakia.MigrationPeriod.SG	AustriaFranceGermany(II).IronRoman.SG	0.798369	0.0284973	28.0156	0.0284973	7.94121e-19	auto	twigstats 1000	AustriaFranceGermany(II).IronRoman.SG	Poland_BA(I).SG	Russia_Sarmatian.SG	3	3	TRUE
3269	Slovakia.MigrationPeriod.SG	Poland_BA(I).SG	0.019339	0.0249178	0.776113	0.0284973	7.94121e-19	auto	twigstats 1000	AustriaFranceGermany(II).IronRoman.SG	Poland_BA(I).SG	Russia_Sarmatian.SG	3	3	TRUE
3269	Slovakia.MigrationPeriod.SG	Russia_Sarmatian.SG	0.182292	0.0235224	7.74971	0.0284973	7.94121e-19	auto	twigstats 1000	AustriaFranceGermany(II).IronRoman.SG	Poland_BA(I).SG	Russia_Sarmatian.SG	3	3	TRUE
3270	Slovakia.MigrationPeriod.SG	Saami	0.0868896	0.0118754	7.31677	0.0263142	3.14759e-24	auto	twigstats 1000	AustriaFranceGermany(II).IronRoman.SG	Poland_BA(I).SG	Saami	3	3	TRUE
3270	Slovakia.MigrationPeriod.SG	AustriaFranceGermany(II).IronRoman.SG	0.873031	0.0256654	34.0159	0.0263142	3.14759e-24	auto	twigstats 1000	AustriaFranceGermany(II).IronRoman.SG	Poland_BA(I).SG	Saami	3	3	TRUE
3270	Slovakia.MigrationPeriod.SG	Poland_BA(I).SG	0.040079	0.0263142	1.52309	0.0263142	3.14759e-24	auto	twigstats 1000	AustriaFranceGermany(II).IronRoman.SG	Poland_BA(I).SG	Saami	3	3	TRUE
3273	Slovakia.MigrationPeriod.SG	AustriaFranceGermany(II).IronRoman.SG	0.809528	0.0443201	18.2655	0.0523645	3.74481e-22	auto	twigstats 1000	AustriaFranceGermany(II).IronRoman.SG	Poland_BA(II).SG	Scandinavian_Peninsula_EIA(II).SG	3	3	TRUE
3273	Slovakia.MigrationPeriod.SG	Poland_BA(II).SG	0.060269	0.0391701	1.53865	0.0523645	3.74481e-22	auto	twigstats 1000	AustriaFranceGermany(II).IronRoman.SG	Poland_BA(II).SG	Scandinavian_Peninsula_EIA(II).SG	3	3	TRUE
3273	Slovakia.MigrationPeriod.SG	Scandinavian_Peninsula_EIA(II).SG	0.130203	0.0523645	2.48648	0.0523645	3.74481e-22	auto	twigstats 1000	AustriaFranceGermany(II).IronRoman.SG	Poland_BA(II).SG	Scandinavian_Peninsula_EIA(II).SG	3	3	TRUE
3274	Slovakia.MigrationPeriod.SG	AustriaFranceGermany(II).IronRoman.SG	0.889483	0.0440711	20.1829	0.152347	2.94448e-30	auto	twigstats 1000	AustriaFranceGermany(II).IronRoman.SG	Poland_BA(II).SG	Poland_BA(III).SG	3	3	TRUE
3274	Slovakia.MigrationPeriod.SG	Poland_BA(III).SG	0.0357788	0.152347	0.234851	0.152347	2.94448e-30	auto	twigstats 1000	AustriaFranceGermany(II).IronRoman.SG	Poland_BA(II).SG	Poland_BA(III).SG	3	3	TRUE
3274	Slovakia.MigrationPeriod.SG	Poland_BA(II).SG	0.0747383	0.132525	0.563957	0.152347	2.94448e-30	auto	twigstats 1000	AustriaFranceGermany(II).IronRoman.SG	Poland_BA(II).SG	Poland_BA(III).SG	3	3	TRUE
3277	Slovakia.MigrationPeriod.SG	Russia_Sarmatian.SG	0.180337	0.0241569	7.46522	0.0350566	5.56848e-19	auto	twigstats 1000	AustriaFranceGermany(II).IronRoman.SG	Poland_BA(II).SG	Russia_Sarmatian.SG	3	3	TRUE
3277	Slovakia.MigrationPeriod.SG	AustriaFranceGermany(II).IronRoman.SG	0.79246	0.0340778	23.2544	0.0350566	5.56848e-19	auto	twigstats 1000	AustriaFranceGermany(II).IronRoman.SG	Poland_BA(II).SG	Russia_Sarmatian.SG	3	3	TRUE
3277	Slovakia.MigrationPeriod.SG	Poland_BA(II).SG	0.0272035	0.0350566	0.775988	0.0350566	5.56848e-19	auto	twigstats 1000	AustriaFranceGermany(II).IronRoman.SG	Poland_BA(II).SG	Russia_Sarmatian.SG	3	3	TRUE
3278	Slovakia.MigrationPeriod.SG	AustriaFranceGermany(II).IronRoman.SG	0.87056	0.0348468	24.9825	0.0376402	1.3569e-25	auto	twigstats 1000	AustriaFranceGermany(II).IronRoman.SG	Poland_BA(II).SG	Saami	3	3	TRUE
3278	Slovakia.MigrationPeriod.SG	Poland_BA(II).SG	0.0421286	0.0376402	1.11924	0.0376402	1.3569e-25	auto	twigstats 1000	AustriaFranceGermany(II).IronRoman.SG	Poland_BA(II).SG	Saami	3	3	TRUE
3278	Slovakia.MigrationPeriod.SG	Saami	0.0873111	0.0123145	7.09008	0.0376402	1.3569e-25	auto	twigstats 1000	AustriaFranceGermany(II).IronRoman.SG	Poland_BA(II).SG	Saami	3	3	TRUE
3281	Slovakia.MigrationPeriod.SG	AustriaFranceGermany(II).IronRoman.SG	0.827049	0.04298	19.2427	0.0629409	1.38852e-22	auto	twigstats 1000	AustriaFranceGermany(II).IronRoman.SG	Poland_BA(III).SG	Scandinavian_Peninsula_EIA(II).SG	3	3	TRUE
3281	Slovakia.MigrationPeriod.SG	Poland_BA(III).SG	0.0185257	0.0464291	0.39901	0.0629409	1.38852e-22	auto	twigstats 1000	AustriaFranceGermany(II).IronRoman.SG	Poland_BA(III).SG	Scandinavian_Peninsula_EIA(II).SG	3	3	TRUE
3281	Slovakia.MigrationPeriod.SG	Scandinavian_Peninsula_EIA(II).SG	0.154425	0.0629409	2.4535	0.0629409	1.38852e-22	auto	twigstats 1000	AustriaFranceGermany(II).IronRoman.SG	Poland_BA(III).SG	Scandinavian_Peninsula_EIA(II).SG	3	3	TRUE
3285	Slovakia.MigrationPeriod.SG	Poland_BA(III).SG	0.0364781	0.0373675	0.976199	0.0373675	3.37416e-23	auto	twigstats 1000	AustriaFranceGermany(II).IronRoman.SG	Poland_BA(III).SG	Saami	3	3	TRUE
3285	Slovakia.MigrationPeriod.SG	AustriaFranceGermany(II).IronRoman.SG	0.877699	0.0344352	25.4884	0.0373675	3.37416e-23	auto	twigstats 1000	AustriaFranceGermany(II).IronRoman.SG	Poland_BA(III).SG	Saami	3	3	TRUE
3285	Slovakia.MigrationPeriod.SG	Saami	0.0858233	0.0123706	6.9377	0.0373675	3.37416e-23	auto	twigstats 1000	AustriaFranceGermany(II).IronRoman.SG	Poland_BA(III).SG	Saami	3	3	TRUE
3288	Slovakia.MigrationPeriod.SG	Lithuania.IronRoman.SG	0.0383004	0.0523013	0.732303	0.0717488	2.00886e-22	auto	twigstats 1000	AustriaFranceGermany(II).IronRoman.SG	Lithuania.IronRoman.SG	Scandinavian_Peninsula_EIA(II).SG	3	3	TRUE
3288	Slovakia.MigrationPeriod.SG	Scandinavian_Peninsula_EIA(II).SG	0.132559	0.0717488	1.84755	0.0717488	2.00886e-22	auto	twigstats 1000	AustriaFranceGermany(II).IronRoman.SG	Lithuania.IronRoman.SG	Scandinavian_Peninsula_EIA(II).SG	3	3	TRUE
3288	Slovakia.MigrationPeriod.SG	AustriaFranceGermany(II).IronRoman.SG	0.82914	0.0435705	19.0299	0.0717488	2.00886e-22	auto	twigstats 1000	AustriaFranceGermany(II).IronRoman.SG	Lithuania.IronRoman.SG	Scandinavian_Peninsula_EIA(II).SG	3	3	TRUE
3294	Slovakia.MigrationPeriod.SG	AustriaFranceGermany(II).IronRoman.SG	0.782714	0.0328123	23.8543	0.033997	3.03638e-18	auto	twigstats 1000	AustriaFranceGermany(II).IronRoman.SG	Lithuania.IronRoman.SG	Russia_Sarmatian.SG	3	3	TRUE
3294	Slovakia.MigrationPeriod.SG	Lithuania.IronRoman.SG	0.0399924	0.033997	1.17635	0.033997	3.03638e-18	auto	twigstats 1000	AustriaFranceGermany(II).IronRoman.SG	Lithuania.IronRoman.SG	Russia_Sarmatian.SG	3	3	TRUE
3294	Slovakia.MigrationPeriod.SG	Russia_Sarmatian.SG	0.177294	0.0241416	7.34391	0.033997	3.03638e-18	auto	twigstats 1000	AustriaFranceGermany(II).IronRoman.SG	Lithuania.IronRoman.SG	Russia_Sarmatian.SG	3	3	TRUE
3295	Slovakia.MigrationPeriod.SG	AustriaFranceGermany(II).IronRoman.SG	0.862577	0.0328952	26.2219	0.0356156	7.67635e-25	auto	twigstats 1000	AustriaFranceGermany(II).IronRoman.SG	Lithuania.IronRoman.SG	Saami	3	3	TRUE
3295	Slovakia.MigrationPeriod.SG	Lithuania.IronRoman.SG	0.0524427	0.0356156	1.47246	0.0356156	7.67635e-25	auto	twigstats 1000	AustriaFranceGermany(II).IronRoman.SG	Lithuania.IronRoman.SG	Saami	3	3	TRUE
3295	Slovakia.MigrationPeriod.SG	Saami	0.0849806	0.0121781	6.97816	0.0356156	7.67635e-25	auto	twigstats 1000	AustriaFranceGermany(II).IronRoman.SG	Lithuania.IronRoman.SG	Saami	3	3	TRUE
3297	Slovakia.MigrationPeriod.SG	AustriaFranceGermany(II).IronRoman.SG	0.258996	0.0702939	3.68448	0.0702939	5.26488e-06	auto	twigstats 1000	AustriaFranceGermany(II).IronRoman.SG	Italy.Imperial(I).SG	Scandinavian_Peninsula_EIA(I).SG	3	3	TRUE
3297	Slovakia.MigrationPeriod.SG	Italy.Imperial(I).SG	0.265112	0.0365848	7.2465	0.0702939	5.26488e-06	auto	twigstats 1000	AustriaFranceGermany(II).IronRoman.SG	Italy.Imperial(I).SG	Scandinavian_Peninsula_EIA(I).SG	3	3	TRUE
3297	Slovakia.MigrationPeriod.SG	Scandinavian_Peninsula_EIA(I).SG	0.475892	0.0427137	11.1414	0.0702939	5.26488e-06	auto	twigstats 1000	AustriaFranceGermany(II).IronRoman.SG	Italy.Imperial(I).SG	Scandinavian_Peninsula_EIA(I).SG	3	3	TRUE
3298	Slovakia.MigrationPeriod.SG	Italy.Imperial(I).SG	0.284237	0.0553796	5.13253	0.129607	1.48286e-14	auto	twigstats 1000	AustriaFranceGermany(II).IronRoman.SG	Italy.Imperial(I).SG	Scandinavian_Peninsula_EIA(II).SG	3	3	TRUE
3298	Slovakia.MigrationPeriod.SG	AustriaFranceGermany(II).IronRoman.SG	0.275151	0.129607	2.12297	0.129607	1.48286e-14	auto	twigstats 1000	AustriaFranceGermany(II).IronRoman.SG	Italy.Imperial(I).SG	Scandinavian_Peninsula_EIA(II).SG	3	3	TRUE
3298	Slovakia.MigrationPeriod.SG	Scandinavian_Peninsula_EIA(II).SG	0.440612	0.0790129	5.57645	0.129607	1.48286e-14	auto	twigstats 1000	AustriaFranceGermany(II).IronRoman.SG	Italy.Imperial(I).SG	Scandinavian_Peninsula_EIA(II).SG	3	3	TRUE
3300	Slovakia.MigrationPeriod.SG	Italy.Imperial(I).SG	0.0133179	0.0988117	0.134781	0.178646	2.21983e-30	auto	twigstats 1000	AustriaFranceGermany(II).IronRoman.SG	Italy.Imperial(I).SG	Poland_BA(II).SG	3	3	TRUE
3300	Slovakia.MigrationPeriod.SG	Poland_BA(II).SG	0.109252	0.0842901	1.29615	0.178646	2.21983e-30	auto	twigstats 1000	AustriaFranceGermany(II).IronRoman.SG	Italy.Imperial(I).SG	Poland_BA(II).SG	3	3	TRUE
3300	Slovakia.MigrationPeriod.SG	AustriaFranceGermany(II).IronRoman.SG	0.87743	0.178646	4.91157	0.178646	2.21983e-30	auto	twigstats 1000	AustriaFranceGermany(II).IronRoman.SG	Italy.Imperial(I).SG	Poland_BA(II).SG	3	3	TRUE
3307	Slovakia.MigrationPeriod.SG	AustriaFranceGermany(II).IronRoman.SG	0.903081	0.0458625	19.6911	0.0458625	1.55686e-23	auto	twigstats 1000	AustriaFranceGermany(II).IronRoman.SG	Italy.Imperial(I).SG	Saami	3	3	TRUE
3307	Slovakia.MigrationPeriod.SG	Italy.Imperial(I).SG	0.0020926	0.0427	0.049007	0.0458625	1.55686e-23	auto	twigstats 1000	AustriaFranceGermany(II).IronRoman.SG	Italy.Imperial(I).SG	Saami	3	3	TRUE
3307	Slovakia.MigrationPeriod.SG	Saami	0.0948267	0.0119962	7.9047	0.0458625	1.55686e-23	auto	twigstats 1000	AustriaFranceGermany(II).IronRoman.SG	Italy.Imperial(I).SG	Saami	3	3	TRUE
3309	Slovakia.MigrationPeriod.SG	AustriaFranceGermany(II).IronRoman.SG	0.324019	0.0554755	5.84075	0.0554755	7.35796e-05	auto	twigstats 1000	AustriaFranceGermany(II).IronRoman.SG	Italy.Imperial(II).SG	Scandinavian_Peninsula_EIA(I).SG	3	3	TRUE
3309	Slovakia.MigrationPeriod.SG	Italy.Imperial(II).SG	0.211559	0.0245718	8.60984	0.0554755	7.35796e-05	auto	twigstats 1000	AustriaFranceGermany(II).IronRoman.SG	Italy.Imperial(II).SG	Scandinavian_Peninsula_EIA(I).SG	3	3	TRUE
3309	Slovakia.MigrationPeriod.SG	Scandinavian_Peninsula_EIA(I).SG	0.464422	0.0392051	11.846	0.0554755	7.35796e-05	auto	twigstats 1000	AustriaFranceGermany(II).IronRoman.SG	Italy.Imperial(II).SG	Scandinavian_Peninsula_EIA(I).SG	3	3	TRUE
3310	Slovakia.MigrationPeriod.SG	AustriaFranceGermany(II).IronRoman.SG	0.367585	0.0921994	3.98685	0.0921994	4.70909e-13	auto	twigstats 1000	AustriaFranceGermany(II).IronRoman.SG	Italy.Imperial(II).SG	Scandinavian_Peninsula_EIA(II).SG	3	3	TRUE
3310	Slovakia.MigrationPeriod.SG	Italy.Imperial(II).SG	0.21359	0.0336139	6.35422	0.0921994	4.70909e-13	auto	twigstats 1000	AustriaFranceGermany(II).IronRoman.SG	Italy.Imperial(II).SG	Scandinavian_Peninsula_EIA(II).SG	3	3	TRUE
3310	Slovakia.MigrationPeriod.SG	Scandinavian_Peninsula_EIA(II).SG	0.418824	0.063942	6.55007	0.0921994	4.70909e-13	auto	twigstats 1000	AustriaFranceGermany(II).IronRoman.SG	Italy.Imperial(II).SG	Scandinavian_Peninsula_EIA(II).SG	3	3	TRUE
3311	Slovakia.MigrationPeriod.SG	AustriaFranceGermany(II).IronRoman.SG	0.779279	0.153116	5.08947	0.153116	3.21394e-30	auto	twigstats 1000	AustriaFranceGermany(II).IronRoman.SG	Italy.Imperial(II).SG	Poland_BA(I).SG	3	3	TRUE
3311	Slovakia.MigrationPeriod.SG	Italy.Imperial(II).SG	0.0903599	0.0813905	1.1102	0.153116	3.21394e-30	auto	twigstats 1000	AustriaFranceGermany(II).IronRoman.SG	Italy.Imperial(II).SG	Poland_BA(I).SG	3	3	TRUE
3311	Slovakia.MigrationPeriod.SG	Poland_BA(I).SG	0.130361	0.0743256	1.75392	0.153116	3.21394e-30	auto	twigstats 1000	AustriaFranceGermany(II).IronRoman.SG	Italy.Imperial(II).SG	Poland_BA(I).SG	3	3	TRUE
3312	Slovakia.MigrationPeriod.SG	AustriaFranceGermany(II).IronRoman.SG	0.773822	0.109922	7.03977	0.109922	1.12257e-29	auto	twigstats 1000	AustriaFranceGermany(II).IronRoman.SG	Italy.Imperial(II).SG	Poland_BA(II).SG	3	3	TRUE
3312	Slovakia.MigrationPeriod.SG	Italy.Imperial(II).SG	0.0696876	0.0531961	1.31002	0.109922	1.12257e-29	auto	twigstats 1000	AustriaFranceGermany(II).IronRoman.SG	Italy.Imperial(II).SG	Poland_BA(II).SG	3	3	TRUE
3312	Slovakia.MigrationPeriod.SG	Poland_BA(II).SG	0.15649	0.0615113	2.54409	0.109922	1.12257e-29	auto	twigstats 1000	AustriaFranceGermany(II).IronRoman.SG	Italy.Imperial(II).SG	Poland_BA(II).SG	3	3	TRUE
3313	Slovakia.MigrationPeriod.SG	AustriaFranceGermany(II).IronRoman.SG	0.722106	0.129087	5.59396	0.129087	1.61029e-29	auto	twigstats 1000	AustriaFranceGermany(II).IronRoman.SG	Italy.Imperial(II).SG	Poland_BA(III).SG	3	3	TRUE
3313	Slovakia.MigrationPeriod.SG	Italy.Imperial(II).SG	0.0931113	0.0592018	1.57278	0.129087	1.61029e-29	auto	twigstats 1000	AustriaFranceGermany(II).IronRoman.SG	Italy.Imperial(II).SG	Poland_BA(III).SG	3	3	TRUE
3313	Slovakia.MigrationPeriod.SG	Poland_BA(III).SG	0.184782	0.0737042	2.50708	0.129087	1.61029e-29	auto	twigstats 1000	AustriaFranceGermany(II).IronRoman.SG	Italy.Imperial(II).SG	Poland_BA(III).SG	3	3	TRUE
3314	Slovakia.MigrationPeriod.SG	AustriaFranceGermany(II).IronRoman.SG	0.532314	0.1198	4.44334	0.1198	4.98014e-25	auto	twigstats 1000	AustriaFranceGermany(II).IronRoman.SG	Italy.Imperial(II).SG	Lithuania.IronRoman.SG	3	3	TRUE
3314	Slovakia.MigrationPeriod.SG	Italy.Imperial(II).SG	0.186464	0.0588478	3.16858	0.1198	4.98014e-25	auto	twigstats 1000	AustriaFranceGermany(II).IronRoman.SG	Italy.Imperial(II).SG	Lithuania.IronRoman.SG	3	3	TRUE
3314	Slovakia.MigrationPeriod.SG	Lithuania.IronRoman.SG	0.281222	0.0643653	4.36916	0.1198	4.98014e-25	auto	twigstats 1000	AustriaFranceGermany(II).IronRoman.SG	Italy.Imperial(II).SG	Lithuania.IronRoman.SG	3	3	TRUE
3317	Slovakia.MigrationPeriod.SG	AustriaFranceGermany(II).IronRoman.SG	0.803829	0.0363877	22.0906	0.0363877	1.14097e-18	auto	twigstats 1000	AustriaFranceGermany(II).IronRoman.SG	Italy.Imperial(II).SG	Russia_Sarmatian.SG	3	3	TRUE
3317	Slovakia.MigrationPeriod.SG	Italy.Imperial(II).SG	0.00341539	0.0284547	0.120029	0.0363877	1.14097e-18	auto	twigstats 1000	AustriaFranceGermany(II).IronRoman.SG	Italy.Imperial(II).SG	Russia_Sarmatian.SG	3	3	TRUE
3317	Slovakia.MigrationPeriod.SG	Russia_Sarmatian.SG	0.192756	0.0230448	8.36439	0.0363877	1.14097e-18	auto	twigstats 1000	AustriaFranceGermany(II).IronRoman.SG	Italy.Imperial(II).SG	Russia_Sarmatian.SG	3	3	TRUE
3318	Slovakia.MigrationPeriod.SG	Saami	0.097048	0.0119601	8.11433	0.0329317	4.11764e-23	auto	twigstats 1000	AustriaFranceGermany(II).IronRoman.SG	Italy.Imperial(II).SG	Saami	3	3	TRUE
3318	Slovakia.MigrationPeriod.SG	AustriaFranceGermany(II).IronRoman.SG	0.890105	0.0329317	27.0289	0.0329317	4.11764e-23	auto	twigstats 1000	AustriaFranceGermany(II).IronRoman.SG	Italy.Imperial(II).SG	Saami	3	3	TRUE
3318	Slovakia.MigrationPeriod.SG	Italy.Imperial(II).SG	0.0128466	0.030461	0.421739	0.0329317	4.11764e-23	auto	twigstats 1000	AustriaFranceGermany(II).IronRoman.SG	Italy.Imperial(II).SG	Saami	3	3	TRUE
3334	Slovakia.MigrationPeriod.SG	AustriaFranceGermany(II).IronRoman.SG	0.387761	0.139	2.78965	0.139	3.31114e-15	auto	twigstats 1000	AustriaFranceGermany(II).IronRoman.SG	Portugal(I).IronRoman.SG	Scandinavian_Peninsula_EIA(I).SG	3	3	TRUE
3334	Slovakia.MigrationPeriod.SG	Scandinavian_Peninsula_EIA(I).SG	0.362287	0.0529683	6.8397	0.139	3.31114e-15	auto	twigstats 1000	AustriaFranceGermany(II).IronRoman.SG	Portugal(I).IronRoman.SG	Scandinavian_Peninsula_EIA(I).SG	3	3	TRUE
3334	Slovakia.MigrationPeriod.SG	Portugal(I).IronRoman.SG	0.249952	0.0957272	2.61108	0.139	3.31114e-15	auto	twigstats 1000	AustriaFranceGermany(II).IronRoman.SG	Portugal(I).IronRoman.SG	Scandinavian_Peninsula_EIA(I).SG	3	3	TRUE
3345	Slovakia.MigrationPeriod.SG	AustriaFranceGermany(II).IronRoman.SG	0.674278	0.0352747	19.115	0.0428336	1.61462e-11	auto	twigstats 1000	AustriaFranceGermany(II).IronRoman.SG	Russia_Sarmatian.SG	Scandinavian_Peninsula_EIA(I).SG	3	3	TRUE
3345	Slovakia.MigrationPeriod.SG	Russia_Sarmatian.SG	0.131021	0.0247997	5.28315	0.0428336	1.61462e-11	auto	twigstats 1000	AustriaFranceGermany(II).IronRoman.SG	Russia_Sarmatian.SG	Scandinavian_Peninsula_EIA(I).SG	3	3	TRUE
3345	Slovakia.MigrationPeriod.SG	Scandinavian_Peninsula_EIA(I).SG	0.194702	0.0428336	4.54554	0.0428336	1.61462e-11	auto	twigstats 1000	AustriaFranceGermany(II).IronRoman.SG	Russia_Sarmatian.SG	Scandinavian_Peninsula_EIA(I).SG	3	3	TRUE
3346	Slovakia.MigrationPeriod.SG	AustriaFranceGermany(II).IronRoman.SG	0.746098	0.0408058	18.2841	0.0446547	3.82549e-11	auto	twigstats 1000	AustriaFranceGermany(II).IronRoman.SG	Russia_Sarmatian.SG	Scandinavian_Peninsula_EIA(II).SG	3	3	TRUE
3346	Slovakia.MigrationPeriod.SG	Russia_Sarmatian.SG	0.171169	0.0230216	7.43517	0.0446547	3.82549e-11	auto	twigstats 1000	AustriaFranceGermany(II).IronRoman.SG	Russia_Sarmatian.SG	Scandinavian_Peninsula_EIA(II).SG	3	3	TRUE
3346	Slovakia.MigrationPeriod.SG	Scandinavian_Peninsula_EIA(II).SG	0.0827323	0.0446547	1.85271	0.0446547	3.82549e-11	auto	twigstats 1000	AustriaFranceGermany(II).IronRoman.SG	Russia_Sarmatian.SG	Scandinavian_Peninsula_EIA(II).SG	3	3	TRUE
3347	Slovakia.MigrationPeriod.SG	AustriaFranceGermany(II).IronRoman.SG	0.885211	0.0647159	13.6784	0.122868	1.02691e-20	auto	twigstats 1000	AustriaFranceGermany(II).IronRoman.SG	Russia_Sarmatian.SG	Saami	3	3	TRUE
3347	Slovakia.MigrationPeriod.SG	Russia_Sarmatian.SG	0.0406541	0.122868	0.330877	0.122868	1.02691e-20	auto	twigstats 1000	AustriaFranceGermany(II).IronRoman.SG	Russia_Sarmatian.SG	Saami	3	3	TRUE
3347	Slovakia.MigrationPeriod.SG	Saami	0.0741348	0.0602645	1.23016	0.122868	1.02691e-20	auto	twigstats 1000	AustriaFranceGermany(II).IronRoman.SG	Russia_Sarmatian.SG	Saami	3	3	TRUE
3349	Slovakia.MigrationPeriod.SG	AustriaFranceGermany(II).IronRoman.SG	0.747899	0.0446968	16.7327	0.0514278	7.5404e-19	auto	twigstats 1000	AustriaFranceGermany(II).IronRoman.SG	Saami	Scandinavian_Peninsula_EIA(I).SG	3	3	TRUE
3349	Slovakia.MigrationPeriod.SG	Saami	0.0586075	0.0132395	4.42671	0.0514278	7.5404e-19	auto	twigstats 1000	AustriaFranceGermany(II).IronRoman.SG	Saami	Scandinavian_Peninsula_EIA(I).SG	3	3	TRUE
3349	Slovakia.MigrationPeriod.SG	Scandinavian_Peninsula_EIA(I).SG	0.193494	0.0514278	3.76244	0.0514278	7.5404e-19	auto	twigstats 1000	AustriaFranceGermany(II).IronRoman.SG	Saami	Scandinavian_Peninsula_EIA(I).SG	3	3	TRUE
3350	Slovakia.MigrationPeriod.SG	AustriaFranceGermany(II).IronRoman.SG	0.858658	0.048034	17.8761	0.0529917	1.893e-17	auto	twigstats 1000	AustriaFranceGermany(II).IronRoman.SG	Saami	Scandinavian_Peninsula_EIA(II).SG	3	3	TRUE
3350	Slovakia.MigrationPeriod.SG	Saami	0.0822392	0.0126679	6.49193	0.0529917	1.893e-17	auto	twigstats 1000	AustriaFranceGermany(II).IronRoman.SG	Saami	Scandinavian_Peninsula_EIA(II).SG	3	3	TRUE
3350	Slovakia.MigrationPeriod.SG	Scandinavian_Peninsula_EIA(II).SG	0.059103	0.0529917	1.11532	0.0529917	1.893e-17	auto	twigstats 1000	AustriaFranceGermany(II).IronRoman.SG	Saami	Scandinavian_Peninsula_EIA(II).SG	3	3	TRUE
3381	Slovakia.MigrationPeriod.SG	AustriaFranceGermany(III).IronRoman.SG	0.78282	0.105247	7.43791	0.105247	2.10154e-13	auto	twigstats 1000	AustriaFranceGermany(III).IronRoman.SG	Poland_BA(II).SG	Portugal(I).IronRoman.SG	3	3	TRUE
3381	Slovakia.MigrationPeriod.SG	Portugal(I).IronRoman.SG	0.161063	0.0673739	2.39059	0.105247	2.10154e-13	auto	twigstats 1000	AustriaFranceGermany(III).IronRoman.SG	Poland_BA(II).SG	Portugal(I).IronRoman.SG	3	3	TRUE
3381	Slovakia.MigrationPeriod.SG	Poland_BA(II).SG	0.0561165	0.0475821	1.17936	0.105247	2.10154e-13	auto	twigstats 1000	AustriaFranceGermany(III).IronRoman.SG	Poland_BA(II).SG	Portugal(I).IronRoman.SG	3	3	TRUE
3398	Slovakia.MigrationPeriod.SG	AustriaFranceGermany(III).IronRoman.SG	0.764337	0.131774	5.80036	0.131774	1.82921e-13	auto	twigstats 1000	AustriaFranceGermany(III).IronRoman.SG	Lithuania.IronRoman.SG	Portugal(I).IronRoman.SG	3	3	TRUE
3398	Slovakia.MigrationPeriod.SG	Lithuania.IronRoman.SG	0.048648	0.0595477	0.816959	0.131774	1.82921e-13	auto	twigstats 1000	AustriaFranceGermany(III).IronRoman.SG	Lithuania.IronRoman.SG	Portugal(I).IronRoman.SG	3	3	TRUE
3398	Slovakia.MigrationPeriod.SG	Portugal(I).IronRoman.SG	0.187015	0.0803821	2.32658	0.131774	1.82921e-13	auto	twigstats 1000	AustriaFranceGermany(III).IronRoman.SG	Lithuania.IronRoman.SG	Portugal(I).IronRoman.SG	3	3	TRUE
3403	Slovakia.MigrationPeriod.SG	AustriaFranceGermany(III).IronRoman.SG	0.373419	0.0897664	4.1599	0.0897664	5.9718e-05	auto	twigstats 1000	AustriaFranceGermany(III).IronRoman.SG	Italy.Imperial(I).SG	Scandinavian_Peninsula_EIA(I).SG	3	3	TRUE
3403	Slovakia.MigrationPeriod.SG	Italy.Imperial(I).SG	0.251423	0.0358732	7.00866	0.0897664	5.9718e-05	auto	twigstats 1000	AustriaFranceGermany(III).IronRoman.SG	Italy.Imperial(I).SG	Scandinavian_Peninsula_EIA(I).SG	3	3	TRUE
3403	Slovakia.MigrationPeriod.SG	Scandinavian_Peninsula_EIA(I).SG	0.375158	0.0614826	6.10185	0.0897664	5.9718e-05	auto	twigstats 1000	AustriaFranceGermany(III).IronRoman.SG	Italy.Imperial(I).SG	Scandinavian_Peninsula_EIA(I).SG	3	3	TRUE
3404	Slovakia.MigrationPeriod.SG	Italy.Imperial(I).SG	0.208384	0.0766926	2.71713	0.208218	1.22752e-11	auto	twigstats 1000	AustriaFranceGermany(III).IronRoman.SG	Italy.Imperial(I).SG	Scandinavian_Peninsula_EIA(II).SG	3	3	TRUE
3404	Slovakia.MigrationPeriod.SG	AustriaFranceGermany(III).IronRoman.SG	0.564241	0.208218	2.70986	0.208218	1.22752e-11	auto	twigstats 1000	AustriaFranceGermany(III).IronRoman.SG	Italy.Imperial(I).SG	Scandinavian_Peninsula_EIA(II).SG	3	3	TRUE
3404	Slovakia.MigrationPeriod.SG	Scandinavian_Peninsula_EIA(II).SG	0.227375	0.135184	1.68197	0.208218	1.22752e-11	auto	twigstats 1000	AustriaFranceGermany(III).IronRoman.SG	Italy.Imperial(I).SG	Scandinavian_Peninsula_EIA(II).SG	3	3	TRUE
3405	Slovakia.MigrationPeriod.SG	Poland_BA(I).SG	0.0167768	0.044473	0.377236	0.0851368	5.09352e-13	auto	twigstats 1000	AustriaFranceGermany(III).IronRoman.SG	Italy.Imperial(I).SG	Poland_BA(I).SG	3	3	TRUE
3405	Slovakia.MigrationPeriod.SG	AustriaFranceGermany(III).IronRoman.SG	0.875462	0.0851368	10.283	0.0851368	5.09352e-13	auto	twigstats 1000	AustriaFranceGermany(III).IronRoman.SG	Italy.Imperial(I).SG	Poland_BA(I).SG	3	3	TRUE
3405	Slovakia.MigrationPeriod.SG	Italy.Imperial(I).SG	0.107761	0.0472989	2.27831	0.0851368	5.09352e-13	auto	twigstats 1000	AustriaFranceGermany(III).IronRoman.SG	Italy.Imperial(I).SG	Poland_BA(I).SG	3	3	TRUE
3406	Slovakia.MigrationPeriod.SG	AustriaFranceGermany(III).IronRoman.SG	0.76456	0.0734126	10.4146	0.0734126	5.95119e-12	auto	twigstats 1000	AustriaFranceGermany(III).IronRoman.SG	Italy.Imperial(I).SG	Poland_BA(II).SG	3	3	TRUE
3406	Slovakia.MigrationPeriod.SG	Italy.Imperial(I).SG	0.141228	0.0384594	3.67215	0.0734126	5.95119e-12	auto	twigstats 1000	AustriaFranceGermany(III).IronRoman.SG	Italy.Imperial(I).SG	Poland_BA(II).SG	3	3	TRUE
3406	Slovakia.MigrationPeriod.SG	Poland_BA(II).SG	0.094212	0.0432754	2.17703	0.0734126	5.95119e-12	auto	twigstats 1000	AustriaFranceGermany(III).IronRoman.SG	Italy.Imperial(I).SG	Poland_BA(II).SG	3	3	TRUE
3408	Slovakia.MigrationPeriod.SG	Italy.Imperial(I).SG	0.175906	0.0528989	3.32532	0.109974	5.62719e-12	auto	twigstats 1000	AustriaFranceGermany(III).IronRoman.SG	Italy.Imperial(I).SG	Lithuania.IronRoman.SG	3	3	TRUE
3408	Slovakia.MigrationPeriod.SG	Lithuania.IronRoman.SG	0.122141	0.0625055	1.95409	0.109974	5.62719e-12	auto	twigstats 1000	AustriaFranceGermany(III).IronRoman.SG	Italy.Imperial(I).SG	Lithuania.IronRoman.SG	3	3	TRUE
3408	Slovakia.MigrationPeriod.SG	AustriaFranceGermany(III).IronRoman.SG	0.701953	0.109974	6.38289	0.109974	5.62719e-12	auto	twigstats 1000	AustriaFranceGermany(III).IronRoman.SG	Italy.Imperial(I).SG	Lithuania.IronRoman.SG	3	3	TRUE
3412	Slovakia.MigrationPeriod.SG	Italy.Imperial(I).SG	0.108106	0.0287981	3.75395	0.034535	1.17427e-05	auto	twigstats 1000	AustriaFranceGermany(III).IronRoman.SG	Italy.Imperial(I).SG	Russia_Sarmatian.SG	3	3	TRUE
3412	Slovakia.MigrationPeriod.SG	Russia_Sarmatian.SG	0.141165	0.0205969	6.85367	0.034535	1.17427e-05	auto	twigstats 1000	AustriaFranceGermany(III).IronRoman.SG	Italy.Imperial(I).SG	Russia_Sarmatian.SG	3	3	TRUE
3412	Slovakia.MigrationPeriod.SG	AustriaFranceGermany(III).IronRoman.SG	0.750729	0.034535	21.7382	0.034535	1.17427e-05	auto	twigstats 1000	AustriaFranceGermany(III).IronRoman.SG	Italy.Imperial(I).SG	Russia_Sarmatian.SG	3	3	TRUE
3413	Slovakia.MigrationPeriod.SG	AustriaFranceGermany(III).IronRoman.SG	0.790552	0.0324744	24.3438	0.0324744	3.32503e-08	auto	twigstats 1000	AustriaFranceGermany(III).IronRoman.SG	Italy.Imperial(I).SG	Saami	3	3	TRUE
3413	Slovakia.MigrationPeriod.SG	Italy.Imperial(I).SG	0.12585	0.0304504	4.13296	0.0324744	3.32503e-08	auto	twigstats 1000	AustriaFranceGermany(III).IronRoman.SG	Italy.Imperial(I).SG	Saami	3	3	TRUE
3413	Slovakia.MigrationPeriod.SG	Saami	0.0835981	0.0113181	7.38623	0.0324744	3.32503e-08	auto	twigstats 1000	AustriaFranceGermany(III).IronRoman.SG	Italy.Imperial(I).SG	Saami	3	3	TRUE
3415	Slovakia.MigrationPeriod.SG	Italy.Imperial(II).SG	0.207149	0.0256523	8.07525	0.0735632	0.000448891	auto	twigstats 1000	AustriaFranceGermany(III).IronRoman.SG	Italy.Imperial(II).SG	Scandinavian_Peninsula_EIA(I).SG	3	3	TRUE
3415	Slovakia.MigrationPeriod.SG	Scandinavian_Peninsula_EIA(I).SG	0.356674	0.0555242	6.42375	0.0735632	0.000448891	auto	twigstats 1000	AustriaFranceGermany(III).IronRoman.SG	Italy.Imperial(II).SG	Scandinavian_Peninsula_EIA(I).SG	3	3	TRUE
3415	Slovakia.MigrationPeriod.SG	AustriaFranceGermany(III).IronRoman.SG	0.436178	0.0735632	5.92929	0.0735632	0.000448891	auto	twigstats 1000	AustriaFranceGermany(III).IronRoman.SG	Italy.Imperial(II).SG	Scandinavian_Peninsula_EIA(I).SG	3	3	TRUE
3416	Slovakia.MigrationPeriod.SG	AustriaFranceGermany(III).IronRoman.SG	0.595887	0.138752	4.29462	0.138752	6.3729e-10	auto	twigstats 1000	AustriaFranceGermany(III).IronRoman.SG	Italy.Imperial(II).SG	Scandinavian_Peninsula_EIA(II).SG	3	3	TRUE
3416	Slovakia.MigrationPeriod.SG	Italy.Imperial(II).SG	0.178275	0.0440209	4.04978	0.138752	6.3729e-10	auto	twigstats 1000	AustriaFranceGermany(III).IronRoman.SG	Italy.Imperial(II).SG	Scandinavian_Peninsula_EIA(II).SG	3	3	TRUE
3416	Slovakia.MigrationPeriod.SG	Scandinavian_Peninsula_EIA(II).SG	0.225838	0.0992621	2.27517	0.138752	6.3729e-10	auto	twigstats 1000	AustriaFranceGermany(III).IronRoman.SG	Italy.Imperial(II).SG	Scandinavian_Peninsula_EIA(II).SG	3	3	TRUE
3417	Slovakia.MigrationPeriod.SG	Italy.Imperial(II).SG	0.121303	0.0374485	3.23919	0.0743412	1.30937e-11	auto	twigstats 1000	AustriaFranceGermany(III).IronRoman.SG	Italy.Imperial(II).SG	Poland_BA(I).SG	3	3	TRUE
3417	Slovakia.MigrationPeriod.SG	AustriaFranceGermany(III).IronRoman.SG	0.834576	0.0743412	11.2263	0.0743412	1.30937e-11	auto	twigstats 1000	AustriaFranceGermany(III).IronRoman.SG	Italy.Imperial(II).SG	Poland_BA(I).SG	3	3	TRUE
3417	Slovakia.MigrationPeriod.SG	Poland_BA(I).SG	0.0441209	0.0425093	1.03791	0.0743412	1.30937e-11	auto	twigstats 1000	AustriaFranceGermany(III).IronRoman.SG	Italy.Imperial(II).SG	Poland_BA(I).SG	3	3	TRUE
3418	Slovakia.MigrationPeriod.SG	Poland_BA(II).SG	0.111185	0.0397646	2.79607	0.060332	2.68813e-10	auto	twigstats 1000	AustriaFranceGermany(III).IronRoman.SG	Italy.Imperial(II).SG	Poland_BA(II).SG	3	3	TRUE
3418	Slovakia.MigrationPeriod.SG	AustriaFranceGermany(III).IronRoman.SG	0.751138	0.060332	12.4501	0.060332	2.68813e-10	auto	twigstats 1000	AustriaFranceGermany(III).IronRoman.SG	Italy.Imperial(II).SG	Poland_BA(II).SG	3	3	TRUE
3418	Slovakia.MigrationPeriod.SG	Italy.Imperial(II).SG	0.137677	0.0288783	4.76749	0.060332	2.68813e-10	auto	twigstats 1000	AustriaFranceGermany(III).IronRoman.SG	Italy.Imperial(II).SG	Poland_BA(II).SG	3	3	TRUE
3419	Slovakia.MigrationPeriod.SG	AustriaFranceGermany(III).IronRoman.SG	0.880257	0.109148	8.06479	0.109148	5.22672e-12	auto	twigstats 1000	AustriaFranceGermany(III).IronRoman.SG	Italy.Imperial(II).SG	Poland_BA(III).SG	3	3	TRUE
3419	Slovakia.MigrationPeriod.SG	Italy.Imperial(II).SG	0.102627	0.0420655	2.43971	0.109148	5.22672e-12	auto	twigstats 1000	AustriaFranceGermany(III).IronRoman.SG	Italy.Imperial(II).SG	Poland_BA(III).SG	3	3	TRUE
3419	Slovakia.MigrationPeriod.SG	Poland_BA(III).SG	0.0171152	0.073375	0.233257	0.109148	5.22672e-12	auto	twigstats 1000	AustriaFranceGermany(III).IronRoman.SG	Italy.Imperial(II).SG	Poland_BA(III).SG	3	3	TRUE
3420	Slovakia.MigrationPeriod.SG	AustriaFranceGermany(III).IronRoman.SG	0.672366	0.0826184	8.13822	0.0826184	9.52638e-10	auto	twigstats 1000	AustriaFranceGermany(III).IronRoman.SG	Italy.Imperial(II).SG	Lithuania.IronRoman.SG	3	3	TRUE
3420	Slovakia.MigrationPeriod.SG	Italy.Imperial(II).SG	0.174698	0.0356061	4.90641	0.0826184	9.52638e-10	auto	twigstats 1000	AustriaFranceGermany(III).IronRoman.SG	Italy.Imperial(II).SG	Lithuania.IronRoman.SG	3	3	TRUE
3420	Slovakia.MigrationPeriod.SG	Lithuania.IronRoman.SG	0.152936	0.0529346	2.88915	0.0826184	9.52638e-10	auto	twigstats 1000	AustriaFranceGermany(III).IronRoman.SG	Italy.Imperial(II).SG	Lithuania.IronRoman.SG	3	3	TRUE
3423	Slovakia.MigrationPeriod.SG	AustriaFranceGermany(III).IronRoman.SG	0.768348	0.029743	25.8329	0.029743	5.63555e-05	auto	twigstats 1000	AustriaFranceGermany(III).IronRoman.SG	Italy.Imperial(II).SG	Russia_Sarmatian.SG	3	3	TRUE
3423	Slovakia.MigrationPeriod.SG	Italy.Imperial(II).SG	0.0934506	0.0243799	3.8331	0.029743	5.63555e-05	auto	twigstats 1000	AustriaFranceGermany(III).IronRoman.SG	Italy.Imperial(II).SG	Russia_Sarmatian.SG	3	3	TRUE
3423	Slovakia.MigrationPeriod.SG	Russia_Sarmatian.SG	0.138201	0.0207985	6.64476	0.029743	5.63555e-05	auto	twigstats 1000	AustriaFranceGermany(III).IronRoman.SG	Italy.Imperial(II).SG	Russia_Sarmatian.SG	3	3	TRUE
3424	Slovakia.MigrationPeriod.SG	AustriaFranceGermany(III).IronRoman.SG	0.81181	0.0269947	30.0729	0.0269947	1.87984e-07	auto	twigstats 1000	AustriaFranceGermany(III).IronRoman.SG	Italy.Imperial(II).SG	Saami	3	3	TRUE
3424	Slovakia.MigrationPeriod.SG	Italy.Imperial(II).SG	0.106116	0.0253942	4.17874	0.0269947	1.87984e-07	auto	twigstats 1000	AustriaFranceGermany(III).IronRoman.SG	Italy.Imperial(II).SG	Saami	3	3	TRUE
3424	Slovakia.MigrationPeriod.SG	Saami	0.0820746	0.0114759	7.15188	0.0269947	1.87984e-07	auto	twigstats 1000	AustriaFranceGermany(III).IronRoman.SG	Italy.Imperial(II).SG	Saami	3	3	TRUE
3426	Slovakia.MigrationPeriod.SG	AustriaFranceGermany(III).IronRoman.SG	0.53232	0.110325	4.82503	0.110325	1.16221e-10	auto	twigstats 1000	AustriaFranceGermany(III).IronRoman.SG	Portugal(I).IronRoman.SG	Scandinavian_Peninsula_EIA(I).SG	3	3	TRUE
3426	Slovakia.MigrationPeriod.SG	Portugal(I).IronRoman.SG	0.248381	0.0572579	4.33793	0.110325	1.16221e-10	auto	twigstats 1000	AustriaFranceGermany(III).IronRoman.SG	Portugal(I).IronRoman.SG	Scandinavian_Peninsula_EIA(I).SG	3	3	TRUE
3426	Slovakia.MigrationPeriod.SG	Scandinavian_Peninsula_EIA(I).SG	0.2193	0.0638758	3.43322	0.110325	1.16221e-10	auto	twigstats 1000	AustriaFranceGermany(III).IronRoman.SG	Portugal(I).IronRoman.SG	Scandinavian_Peninsula_EIA(I).SG	3	3	TRUE
3429	Slovakia.MigrationPeriod.SG	AustriaFranceGermany(III).IronRoman.SG	0.755936	0.0478621	15.7941	0.0489999	2.26019e-07	auto	twigstats 1000	AustriaFranceGermany(III).IronRoman.SG	Portugal(I).IronRoman.SG	Russia_Sarmatian.SG	3	3	TRUE
3429	Slovakia.MigrationPeriod.SG	Portugal(I).IronRoman.SG	0.112142	0.0489999	2.28861	0.0489999	2.26019e-07	auto	twigstats 1000	AustriaFranceGermany(III).IronRoman.SG	Portugal(I).IronRoman.SG	Russia_Sarmatian.SG	3	3	TRUE
3429	Slovakia.MigrationPeriod.SG	Russia_Sarmatian.SG	0.131922	0.0223157	5.91162	0.0489999	2.26019e-07	auto	twigstats 1000	AustriaFranceGermany(III).IronRoman.SG	Portugal(I).IronRoman.SG	Russia_Sarmatian.SG	3	3	TRUE
3430	Slovakia.MigrationPeriod.SG	AustriaFranceGermany(III).IronRoman.SG	0.820813	0.04828	17.0011	0.0504139	1.02742e-10	auto	twigstats 1000	AustriaFranceGermany(III).IronRoman.SG	Portugal(I).IronRoman.SG	Saami	3	3	TRUE
3430	Slovakia.MigrationPeriod.SG	Portugal(I).IronRoman.SG	0.10875	0.0504139	2.15714	0.0504139	1.02742e-10	auto	twigstats 1000	AustriaFranceGermany(III).IronRoman.SG	Portugal(I).IronRoman.SG	Saami	3	3	TRUE
3430	Slovakia.MigrationPeriod.SG	Saami	0.070437	0.012109	5.81689	0.0504139	1.02742e-10	auto	twigstats 1000	AustriaFranceGermany(III).IronRoman.SG	Portugal(I).IronRoman.SG	Saami	3	3	TRUE
3434	Slovakia.MigrationPeriod.SG	AustriaFranceGermany(III).IronRoman.SG	0.75603	0.0905784	8.34669	0.0905784	2.85212e-07	auto	twigstats 1000	AustriaFranceGermany(III).IronRoman.SG	Portugal(II).IronRoman.SG	Russia_Sarmatian.SG	3	3	TRUE
3434	Slovakia.MigrationPeriod.SG	Portugal(II).IronRoman.SG	0.106307	0.0845026	1.25803	0.0905784	2.85212e-07	auto	twigstats 1000	AustriaFranceGermany(III).IronRoman.SG	Portugal(II).IronRoman.SG	Russia_Sarmatian.SG	3	3	TRUE
3434	Slovakia.MigrationPeriod.SG	Russia_Sarmatian.SG	0.137663	0.0209618	6.56734	0.0905784	2.85212e-07	auto	twigstats 1000	AustriaFranceGermany(III).IronRoman.SG	Portugal(II).IronRoman.SG	Russia_Sarmatian.SG	3	3	TRUE
3435	Slovakia.MigrationPeriod.SG	AustriaFranceGermany(III).IronRoman.SG	0.831306	0.0836464	9.93834	0.0836464	5.65234e-10	auto	twigstats 1000	AustriaFranceGermany(III).IronRoman.SG	Portugal(II).IronRoman.SG	Saami	3	3	TRUE
3435	Slovakia.MigrationPeriod.SG	Portugal(II).IronRoman.SG	0.0931344	0.0822885	1.1318	0.0836464	5.65234e-10	auto	twigstats 1000	AustriaFranceGermany(III).IronRoman.SG	Portugal(II).IronRoman.SG	Saami	3	3	TRUE
3435	Slovakia.MigrationPeriod.SG	Saami	0.0755594	0.0114638	6.59115	0.0836464	5.65234e-10	auto	twigstats 1000	AustriaFranceGermany(III).IronRoman.SG	Portugal(II).IronRoman.SG	Saami	3	3	TRUE
3448	Slovakia.MigrationPeriod.SG	Portugal(I).IronRoman.SG	0.139909	0.125981	1.11056	0.151842	3.43833e-08	auto	twigstats 1000	Portugal(I).IronRoman.SG	Portugal(II).IronRoman.SG	Scandinavian_Peninsula_EIA(I).SG	3	3	TRUE
3448	Slovakia.MigrationPeriod.SG	Portugal(II).IronRoman.SG	0.461557	0.151842	3.03971	0.151842	3.43833e-08	auto	twigstats 1000	Portugal(I).IronRoman.SG	Portugal(II).IronRoman.SG	Scandinavian_Peninsula_EIA(I).SG	3	3	TRUE
3448	Slovakia.MigrationPeriod.SG	Scandinavian_Peninsula_EIA(I).SG	0.398534	0.0362356	10.9984	0.151842	3.43833e-08	auto	twigstats 1000	Portugal(I).IronRoman.SG	Portugal(II).IronRoman.SG	Scandinavian_Peninsula_EIA(I).SG	3	3	TRUE
3453	Slovakia.MigrationPeriod.SG	Portugal(I).IronRoman.SG	0.477669	0.0266466	17.9261	0.0302523	1.85753e-15	auto	twigstats 1000	Portugal(I).IronRoman.SG	Russia_Sarmatian.SG	Scandinavian_Peninsula_EIA(I).SG	3	3	TRUE
3453	Slovakia.MigrationPeriod.SG	Russia_Sarmatian.SG	0.0327995	0.0258972	1.26653	0.0302523	1.85753e-15	auto	twigstats 1000	Portugal(I).IronRoman.SG	Russia_Sarmatian.SG	Scandinavian_Peninsula_EIA(I).SG	3	3	TRUE
3453	Slovakia.MigrationPeriod.SG	Scandinavian_Peninsula_EIA(I).SG	0.489532	0.0302523	16.1817	0.0302523	1.85753e-15	auto	twigstats 1000	Portugal(I).IronRoman.SG	Russia_Sarmatian.SG	Scandinavian_Peninsula_EIA(I).SG	3	3	TRUE
3454	Slovakia.MigrationPeriod.SG	Portugal(I).IronRoman.SG	0.478786	0.0290618	16.4748	0.0290618	1.92898e-19	auto	twigstats 1000	Portugal(I).IronRoman.SG	Russia_Sarmatian.SG	Scandinavian_Peninsula_EIA(II).SG	3	3	TRUE
3454	Slovakia.MigrationPeriod.SG	Russia_Sarmatian.SG	0.0657901	0.0248003	2.65279	0.0290618	1.92898e-19	auto	twigstats 1000	Portugal(I).IronRoman.SG	Russia_Sarmatian.SG	Scandinavian_Peninsula_EIA(II).SG	3	3	TRUE
3454	Slovakia.MigrationPeriod.SG	Scandinavian_Peninsula_EIA(II).SG	0.455424	0.029023	15.6918	0.0290618	1.92898e-19	auto	twigstats 1000	Portugal(I).IronRoman.SG	Russia_Sarmatian.SG	Scandinavian_Peninsula_EIA(II).SG	3	3	TRUE
3458	Slovakia.MigrationPeriod.SG	Portugal(I).IronRoman.SG	0.49059	0.0284903	17.2195	0.0284903	4.94355e-31	auto	twigstats 1000	Portugal(I).IronRoman.SG	Saami	Scandinavian_Peninsula_EIA(II).SG	3	3	TRUE
3458	Slovakia.MigrationPeriod.SG	Saami	0.0140271	0.0112308	1.24899	0.0284903	4.94355e-31	auto	twigstats 1000	Portugal(I).IronRoman.SG	Saami	Scandinavian_Peninsula_EIA(II).SG	3	3	TRUE
3458	Slovakia.MigrationPeriod.SG	Scandinavian_Peninsula_EIA(II).SG	0.495383	0.0282501	17.5356	0.0284903	4.94355e-31	auto	twigstats 1000	Portugal(I).IronRoman.SG	Saami	Scandinavian_Peninsula_EIA(II).SG	3	3	TRUE
3464	Slovakia.MigrationPeriod.SG	Portugal(II).IronRoman.SG	0.548636	0.0294227	18.6467	0.0349608	2.74456e-12	auto	twigstats 1000	Portugal(II).IronRoman.SG	Russia_Sarmatian.SG	Scandinavian_Peninsula_EIA(I).SG	3	3	TRUE
3464	Slovakia.MigrationPeriod.SG	Russia_Sarmatian.SG	0.11518	0.0227579	5.0611	0.0349608	2.74456e-12	auto	twigstats 1000	Portugal(II).IronRoman.SG	Russia_Sarmatian.SG	Scandinavian_Peninsula_EIA(I).SG	3	3	TRUE
3464	Slovakia.MigrationPeriod.SG	Scandinavian_Peninsula_EIA(I).SG	0.336184	0.0349608	9.61601	0.0349608	2.74456e-12	auto	twigstats 1000	Portugal(II).IronRoman.SG	Russia_Sarmatian.SG	Scandinavian_Peninsula_EIA(I).SG	3	3	TRUE
3465	Slovakia.MigrationPeriod.SG	Portugal(II).IronRoman.SG	0.555839	0.0321431	17.2927	0.0344771	4.50593e-15	auto	twigstats 1000	Portugal(II).IronRoman.SG	Russia_Sarmatian.SG	Scandinavian_Peninsula_EIA(II).SG	3	3	TRUE
3465	Slovakia.MigrationPeriod.SG	Russia_Sarmatian.SG	0.141707	0.0214259	6.61381	0.0344771	4.50593e-15	auto	twigstats 1000	Portugal(II).IronRoman.SG	Russia_Sarmatian.SG	Scandinavian_Peninsula_EIA(II).SG	3	3	TRUE
3465	Slovakia.MigrationPeriod.SG	Scandinavian_Peninsula_EIA(II).SG	0.302454	0.0344771	8.7726	0.0344771	4.50593e-15	auto	twigstats 1000	Portugal(II).IronRoman.SG	Russia_Sarmatian.SG	Scandinavian_Peninsula_EIA(II).SG	3	3	TRUE
3468	Slovakia.MigrationPeriod.SG	Portugal(II).IronRoman.SG	0.56979	0.0322381	17.6744	0.0355507	1.27969e-22	auto	twigstats 1000	Portugal(II).IronRoman.SG	Saami	Scandinavian_Peninsula_EIA(I).SG	3	3	TRUE
3468	Slovakia.MigrationPeriod.SG	Saami	0.0307486	0.0109625	2.8049	0.0355507	1.27969e-22	auto	twigstats 1000	Portugal(II).IronRoman.SG	Saami	Scandinavian_Peninsula_EIA(I).SG	3	3	TRUE
3468	Slovakia.MigrationPeriod.SG	Scandinavian_Peninsula_EIA(I).SG	0.399462	0.0355507	11.2364	0.0355507	1.27969e-22	auto	twigstats 1000	Portugal(II).IronRoman.SG	Saami	Scandinavian_Peninsula_EIA(I).SG	3	3	TRUE
3469	Slovakia.MigrationPeriod.SG	Portugal(II).IronRoman.SG	0.598891	0.0344217	17.3987	0.0358297	8.92102e-27	auto	twigstats 1000	Portugal(II).IronRoman.SG	Saami	Scandinavian_Peninsula_EIA(II).SG	3	3	TRUE
3469	Slovakia.MigrationPeriod.SG	Saami	0.053096	0.0106217	4.99883	0.0358297	8.92102e-27	auto	twigstats 1000	Portugal(II).IronRoman.SG	Saami	Scandinavian_Peninsula_EIA(II).SG	3	3	TRUE
3469	Slovakia.MigrationPeriod.SG	Scandinavian_Peninsula_EIA(II).SG	0.348013	0.0358297	9.71297	0.0358297	8.92102e-27	auto	twigstats 1000	Portugal(II).IronRoman.SG	Saami	Scandinavian_Peninsula_EIA(II).SG	3	3	TRUE
12166	Zealand_VA.SG	Scandinavian_Peninsula_EIA(I).SG	1	1.24431e-13	8.03656e+12	1.24431e-13	6.64999e-27	auto	twigstats 1000	Scandinavian_Peninsula_EIA(I).SG	NA	NA	1	2	FALSE
12168	Zealand_VA.SG	Scandinavian_Peninsula_EIA(II).SG	1	1.24431e-13	8.03656e+12	1.24431e-13	1.63837e-17	auto	twigstats 1000	Scandinavian_Peninsula_EIA(II).SG	NA	NA	1	2	FALSE
12169	Zealand_VA.SG	Britain.IronRoman.SG	1	1.24431e-13	8.03656e+12	1.24431e-13	8.48212e-59	auto	twigstats 1000	Britain.IronRoman.SG	NA	NA	1	2	FALSE
12248	Zealand_VA.SG	Poland_BA(I).SG	1	1.24431e-13	8.03656e+12	1.24431e-13	3.10248e-154	auto	twigstats 1000	Poland_BA(I).SG	NA	NA	1	2	FALSE
12285	Zealand_VA.SG	Poland_BA(II).SG	1	1.24431e-13	8.03656e+12	1.24431e-13	3.77992e-189	auto	twigstats 1000	Poland_BA(II).SG	NA	NA	1	2	FALSE
12314	Zealand_VA.SG	Poland_BA(III).SG	1	1.24431e-13	8.03656e+12	1.24431e-13	2.81776e-101	auto	twigstats 1000	Poland_BA(III).SG	NA	NA	1	2	FALSE
12336	Zealand_VA.SG	Lithuania.IronRoman.SG	1	1.24431e-13	8.03656e+12	1.24431e-13	1.14743e-143	auto	twigstats 1000	Lithuania.IronRoman.SG	NA	NA	1	2	FALSE
12382	Zealand_VA.SG	Italy.Imperial(I).SG	1	1.24431e-13	8.03656e+12	1.24431e-13	0	auto	twigstats 1000	Italy.Imperial(I).SG	NA	NA	1	2	FALSE
12449	Zealand_VA.SG	Italy.Imperial(II).SG	1	1.24431e-13	8.03656e+12	1.24431e-13	0	auto	twigstats 1000	Italy.Imperial(II).SG	NA	NA	1	2	FALSE
12505	Zealand_VA.SG	AustriaFranceGermany(I).IronRoman.SG	1	1.24431e-13	8.03656e+12	1.24431e-13	2.89279e-84	auto	twigstats 1000	AustriaFranceGermany(I).IronRoman.SG	NA	NA	1	2	FALSE
12626	Zealand_VA.SG	AustriaFranceGermany(II).IronRoman.SG	1	1.24431e-13	8.03656e+12	1.24431e-13	1.27146e-69	auto	twigstats 1000	AustriaFranceGermany(II).IronRoman.SG	NA	NA	1	2	FALSE
12732	Zealand_VA.SG	AustriaFranceGermany(III).IronRoman.SG	1	1.24431e-13	8.03656e+12	1.24431e-13	2.62432e-29	auto	twigstats 1000	AustriaFranceGermany(III).IronRoman.SG	NA	NA	1	2	FALSE
12824	Zealand_VA.SG	Portugal(I).IronRoman.SG	1	1.24431e-13	8.03656e+12	1.24431e-13	1.84728e-226	auto	twigstats 1000	Portugal(I).IronRoman.SG	NA	NA	1	2	FALSE
12840	Zealand_VA.SG	Portugal(II).IronRoman.SG	1	1.24431e-13	8.03656e+12	1.24431e-13	1.89307e-173	auto	twigstats 1000	Portugal(II).IronRoman.SG	NA	NA	1	2	FALSE
12851	Zealand_VA.SG	Russia_Sarmatian.SG	1	1.24431e-13	8.03656e+12	1.24431e-13	1.03745e-216	auto	twigstats 1000	Russia_Sarmatian.SG	NA	NA	1	2	FALSE
12858	Zealand_VA.SG	Saami	1	1.24431e-13	8.03656e+12	1.24431e-13	6.68927e-258	auto	twigstats 1000	Saami	NA	NA	1	2	FALSE
12170	Zealand_VA.SG	Scandinavian_Peninsula_EIA(I).SG	0.48647	0.0442138	11.0027	0.0442138	5.05153e-05	auto	twigstats 1000	Britain.IronRoman.SG	Scandinavian_Peninsula_EIA(I).SG	NA	2	2	TRUE
12170	Zealand_VA.SG	Britain.IronRoman.SG	0.51353	0.0442138	11.6147	0.0442138	5.05153e-05	auto	twigstats 1000	Britain.IronRoman.SG	Scandinavian_Peninsula_EIA(I).SG	NA	2	2	TRUE
12172	Zealand_VA.SG	Britain.IronRoman.SG	0.394132	0.0477196	8.25933	0.0477196	8.25911e-07	auto	twigstats 1000	Britain.IronRoman.SG	Scandinavian_Peninsula_EIA(II).SG	NA	2	2	TRUE
12172	Zealand_VA.SG	Scandinavian_Peninsula_EIA(II).SG	0.605868	0.0477196	12.6964	0.0477196	8.25911e-07	auto	twigstats 1000	Britain.IronRoman.SG	Scandinavian_Peninsula_EIA(II).SG	NA	2	2	TRUE
12182	Zealand_VA.SG	Britain.IronRoman.SG	0.979703	0.0429188	22.8269	0.0429188	9.31212e-59	auto	twigstats 1000	Britain.IronRoman.SG	Poland_BA(II).SG	NA	2	2	TRUE
12182	Zealand_VA.SG	Poland_BA(II).SG	0.020297	0.0429188	0.472916	0.0429188	9.31212e-59	auto	twigstats 1000	Britain.IronRoman.SG	Poland_BA(II).SG	NA	2	2	TRUE
12197	Zealand_VA.SG	Lithuania.IronRoman.SG	0.0828425	0.0475122	1.7436	0.0475122	2.19449e-58	auto	twigstats 1000	Britain.IronRoman.SG	Lithuania.IronRoman.SG	NA	2	2	TRUE
12197	Zealand_VA.SG	Britain.IronRoman.SG	0.917157	0.0475122	19.3036	0.0475122	2.19449e-58	auto	twigstats 1000	Britain.IronRoman.SG	Lithuania.IronRoman.SG	NA	2	2	TRUE
12241	Zealand_VA.SG	Britain.IronRoman.SG	0.995965	0.0254287	39.167	0.0254287	7.43928e-59	auto	twigstats 1000	Britain.IronRoman.SG	Russia_Sarmatian.SG	NA	2	2	TRUE
12241	Zealand_VA.SG	Russia_Sarmatian.SG	0.00403452	0.0254287	0.15866	0.0254287	7.43928e-59	auto	twigstats 1000	Britain.IronRoman.SG	Russia_Sarmatian.SG	NA	2	2	TRUE
12245	Zealand_VA.SG	Britain.IronRoman.SG	0.961254	0.00942337	102.007	0.00942337	3.48877e-56	auto	twigstats 1000	Britain.IronRoman.SG	Saami	NA	2	2	TRUE
12245	Zealand_VA.SG	Saami	0.0387463	0.00942337	4.11173	0.00942337	3.48877e-56	auto	twigstats 1000	Britain.IronRoman.SG	Saami	NA	2	2	TRUE
12267	Zealand_VA.SG	Poland_BA(I).SG	0.481894	0.0472418	10.2006	0.0472418	2.35821e-107	auto	twigstats 1000	Poland_BA(I).SG	Portugal(I).IronRoman.SG	NA	2	2	TRUE
12267	Zealand_VA.SG	Portugal(I).IronRoman.SG	0.518106	0.0472418	10.9671	0.0472418	2.35821e-107	auto	twigstats 1000	Poland_BA(I).SG	Portugal(I).IronRoman.SG	NA	2	2	TRUE
12273	Zealand_VA.SG	Poland_BA(I).SG	0.397234	0.0442998	8.96696	0.0442998	1.53539e-103	auto	twigstats 1000	Poland_BA(I).SG	Portugal(II).IronRoman.SG	NA	2	2	TRUE
12273	Zealand_VA.SG	Portugal(II).IronRoman.SG	0.602766	0.0442998	13.6065	0.0442998	1.53539e-103	auto	twigstats 1000	Poland_BA(I).SG	Portugal(II).IronRoman.SG	NA	2	2	TRUE
12296	Zealand_VA.SG	Poland_BA(II).SG	0.53081	0.036293	14.6257	0.036293	1.29307e-117	auto	twigstats 1000	Poland_BA(II).SG	Portugal(I).IronRoman.SG	NA	2	2	TRUE
12296	Zealand_VA.SG	Portugal(I).IronRoman.SG	0.46919	0.036293	12.9278	0.036293	1.29307e-117	auto	twigstats 1000	Poland_BA(II).SG	Portugal(I).IronRoman.SG	NA	2	2	TRUE
12302	Zealand_VA.SG	Portugal(II).IronRoman.SG	0.559224	0.0337184	16.5851	0.0337184	3.04122e-104	auto	twigstats 1000	Poland_BA(II).SG	Portugal(II).IronRoman.SG	NA	2	2	TRUE
12302	Zealand_VA.SG	Poland_BA(II).SG	0.440776	0.0337184	13.0723	0.0337184	3.04122e-104	auto	twigstats 1000	Poland_BA(II).SG	Portugal(II).IronRoman.SG	NA	2	2	TRUE
12315	Zealand_VA.SG	Poland_BA(III).SG	0.0460959	0.0501945	0.918346	0.0501945	6.58919e-27	auto	twigstats 1000	Poland_BA(III).SG	Scandinavian_Peninsula_EIA(I).SG	NA	2	2	TRUE
12315	Zealand_VA.SG	Scandinavian_Peninsula_EIA(I).SG	0.953904	0.0501945	19.0042	0.0501945	6.58919e-27	auto	twigstats 1000	Poland_BA(III).SG	Scandinavian_Peninsula_EIA(I).SG	NA	2	2	TRUE
12318	Zealand_VA.SG	Portugal(I).IronRoman.SG	0.355634	0.0424712	8.37353	0.0424712	2.87097e-78	auto	twigstats 1000	Poland_BA(III).SG	Portugal(I).IronRoman.SG	NA	2	2	TRUE
12318	Zealand_VA.SG	Poland_BA(III).SG	0.644366	0.0424712	15.1718	0.0424712	2.87097e-78	auto	twigstats 1000	Poland_BA(III).SG	Portugal(I).IronRoman.SG	NA	2	2	TRUE
12324	Zealand_VA.SG	Poland_BA(III).SG	0.562432	0.0366168	15.3599	0.0366168	1.93218e-72	auto	twigstats 1000	Poland_BA(III).SG	Portugal(II).IronRoman.SG	NA	2	2	TRUE
12324	Zealand_VA.SG	Portugal(II).IronRoman.SG	0.437568	0.0366168	11.9499	0.0366168	1.93218e-72	auto	twigstats 1000	Poland_BA(III).SG	Portugal(II).IronRoman.SG	NA	2	2	TRUE
12364	Zealand_VA.SG	Lithuania.IronRoman.SG	0.588126	0.0351436	16.7349	0.0351436	1.54081e-89	auto	twigstats 1000	Lithuania.IronRoman.SG	Portugal(I).IronRoman.SG	NA	2	2	TRUE
12364	Zealand_VA.SG	Portugal(I).IronRoman.SG	0.411874	0.0351436	11.7197	0.0351436	1.54081e-89	auto	twigstats 1000	Lithuania.IronRoman.SG	Portugal(I).IronRoman.SG	NA	2	2	TRUE
12370	Zealand_VA.SG	Lithuania.IronRoman.SG	0.517179	0.0331158	15.6173	0.0331158	7.55414e-78	auto	twigstats 1000	Lithuania.IronRoman.SG	Portugal(II).IronRoman.SG	NA	2	2	TRUE
12370	Zealand_VA.SG	Portugal(II).IronRoman.SG	0.482821	0.0331158	14.5798	0.0331158	7.55414e-78	auto	twigstats 1000	Lithuania.IronRoman.SG	Portugal(II).IronRoman.SG	NA	2	2	TRUE
12383	Zealand_VA.SG	Italy.Imperial(I).SG	0.121758	0.0183737	6.62676	0.0183737	3.69959e-16	auto	twigstats 1000	Italy.Imperial(I).SG	Scandinavian_Peninsula_EIA(I).SG	NA	2	2	TRUE
12383	Zealand_VA.SG	Scandinavian_Peninsula_EIA(I).SG	0.878242	0.0183737	47.7988	0.0183737	3.69959e-16	auto	twigstats 1000	Italy.Imperial(I).SG	Scandinavian_Peninsula_EIA(I).SG	NA	2	2	TRUE
12385	Zealand_VA.SG	Italy.Imperial(I).SG	0.144787	0.0208606	6.94071	0.0208606	1.86363e-07	auto	twigstats 1000	Italy.Imperial(I).SG	Scandinavian_Peninsula_EIA(II).SG	NA	2	2	TRUE
12385	Zealand_VA.SG	Scandinavian_Peninsula_EIA(II).SG	0.855213	0.0208606	40.9965	0.0208606	1.86363e-07	auto	twigstats 1000	Italy.Imperial(I).SG	Scandinavian_Peninsula_EIA(II).SG	NA	2	2	TRUE
12386	Zealand_VA.SG	Italy.Imperial(I).SG	0.242976	0.0271207	8.95906	0.0271207	4.02472e-131	auto	twigstats 1000	Italy.Imperial(I).SG	Poland_BA(I).SG	NA	2	2	TRUE
12386	Zealand_VA.SG	Poland_BA(I).SG	0.757024	0.0271207	27.9131	0.0271207	4.02472e-131	auto	twigstats 1000	Italy.Imperial(I).SG	Poland_BA(I).SG	NA	2	2	TRUE
12395	Zealand_VA.SG	Poland_BA(II).SG	0.738935	0.0211209	34.9859	0.0211209	2.67562e-144	auto	twigstats 1000	Italy.Imperial(I).SG	Poland_BA(II).SG	NA	2	2	TRUE
12395	Zealand_VA.SG	Italy.Imperial(I).SG	0.261065	0.0211209	12.3605	0.0211209	2.67562e-144	auto	twigstats 1000	Italy.Imperial(I).SG	Poland_BA(II).SG	NA	2	2	TRUE
12403	Zealand_VA.SG	Italy.Imperial(I).SG	0.203803	0.0263321	7.73971	0.0263321	3.44309e-88	auto	twigstats 1000	Italy.Imperial(I).SG	Poland_BA(III).SG	NA	2	2	TRUE
12403	Zealand_VA.SG	Poland_BA(III).SG	0.796197	0.0263321	30.2367	0.0263321	3.44309e-88	auto	twigstats 1000	Italy.Imperial(I).SG	Poland_BA(III).SG	NA	2	2	TRUE
12410	Zealand_VA.SG	Lithuania.IronRoman.SG	0.746744	0.020811	35.8822	0.020811	7.54922e-100	auto	twigstats 1000	Italy.Imperial(I).SG	Lithuania.IronRoman.SG	NA	2	2	TRUE
12410	Zealand_VA.SG	Italy.Imperial(I).SG	0.253256	0.020811	12.1693	0.020811	7.54922e-100	auto	twigstats 1000	Italy.Imperial(I).SG	Lithuania.IronRoman.SG	NA	2	2	TRUE
12446	Zealand_VA.SG	Italy.Imperial(I).SG	0.177496	0.0235936	7.52307	0.0235936	4.37408e-244	auto	twigstats 1000	Italy.Imperial(I).SG	Saami	NA	2	2	TRUE
12446	Zealand_VA.SG	Saami	0.822504	0.0235936	34.8613	0.0235936	4.37408e-244	auto	twigstats 1000	Italy.Imperial(I).SG	Saami	NA	2	2	TRUE
12450	Zealand_VA.SG	Scandinavian_Peninsula_EIA(I).SG	0.87056	0.0169218	51.4459	0.0169218	2.65484e-15	auto	twigstats 1000	Italy.Imperial(II).SG	Scandinavian_Peninsula_EIA(I).SG	NA	2	2	TRUE
12450	Zealand_VA.SG	Italy.Imperial(II).SG	0.12944	0.0169218	7.64931	0.0169218	2.65484e-15	auto	twigstats 1000	Italy.Imperial(II).SG	Scandinavian_Peninsula_EIA(I).SG	NA	2	2	TRUE
12452	Zealand_VA.SG	Italy.Imperial(II).SG	0.138461	0.0181867	7.61329	0.0181867	1.00501e-06	auto	twigstats 1000	Italy.Imperial(II).SG	Scandinavian_Peninsula_EIA(II).SG	NA	2	2	TRUE
12452	Zealand_VA.SG	Scandinavian_Peninsula_EIA(II).SG	0.861539	0.0181867	47.3719	0.0181867	1.00501e-06	auto	twigstats 1000	Italy.Imperial(II).SG	Scandinavian_Peninsula_EIA(II).SG	NA	2	2	TRUE
12453	Zealand_VA.SG	Italy.Imperial(II).SG	0.235284	0.0227123	10.3593	0.0227123	6.35695e-128	auto	twigstats 1000	Italy.Imperial(II).SG	Poland_BA(I).SG	NA	2	2	TRUE
12453	Zealand_VA.SG	Poland_BA(I).SG	0.764716	0.0227123	33.6698	0.0227123	6.35695e-128	auto	twigstats 1000	Italy.Imperial(II).SG	Poland_BA(I).SG	NA	2	2	TRUE
12462	Zealand_VA.SG	Poland_BA(II).SG	0.771893	0.0184143	41.9181	0.0184143	2.40539e-147	auto	twigstats 1000	Italy.Imperial(II).SG	Poland_BA(II).SG	NA	2	2	TRUE
12462	Zealand_VA.SG	Italy.Imperial(II).SG	0.228107	0.0184143	12.3875	0.0184143	2.40539e-147	auto	twigstats 1000	Italy.Imperial(II).SG	Poland_BA(II).SG	NA	2	2	TRUE
12470	Zealand_VA.SG	Italy.Imperial(II).SG	0.167734	0.026106	6.42512	0.026106	1.20968e-89	auto	twigstats 1000	Italy.Imperial(II).SG	Poland_BA(III).SG	NA	2	2	TRUE
12470	Zealand_VA.SG	Poland_BA(III).SG	0.832266	0.026106	31.8802	0.026106	1.20968e-89	auto	twigstats 1000	Italy.Imperial(II).SG	Poland_BA(III).SG	NA	2	2	TRUE
12477	Zealand_VA.SG	Italy.Imperial(II).SG	0.217886	0.0186495	11.6832	0.0186495	1.26317e-103	auto	twigstats 1000	Italy.Imperial(II).SG	Lithuania.IronRoman.SG	NA	2	2	TRUE
12477	Zealand_VA.SG	Lithuania.IronRoman.SG	0.782114	0.0186495	41.9375	0.0186495	1.26317e-103	auto	twigstats 1000	Italy.Imperial(II).SG	Lithuania.IronRoman.SG	NA	2	2	TRUE
12502	Zealand_VA.SG	Italy.Imperial(II).SG	0.149976	0.0216505	6.92717	0.0216505	2.64865e-247	auto	twigstats 1000	Italy.Imperial(II).SG	Saami	NA	2	2	TRUE
12502	Zealand_VA.SG	Saami	0.850024	0.0216505	39.2612	0.0216505	2.64865e-247	auto	twigstats 1000	Italy.Imperial(II).SG	Saami	NA	2	2	TRUE
12506	Zealand_VA.SG	AustriaFranceGermany(I).IronRoman.SG	0.338999	0.0436719	7.7624	0.0436719	6.60213e-10	auto	twigstats 1000	AustriaFranceGermany(I).IronRoman.SG	Scandinavian_Peninsula_EIA(I).SG	NA	2	2	TRUE
12506	Zealand_VA.SG	Scandinavian_Peninsula_EIA(I).SG	0.661001	0.0436719	15.1356	0.0436719	6.60213e-10	auto	twigstats 1000	AustriaFranceGermany(I).IronRoman.SG	Scandinavian_Peninsula_EIA(I).SG	NA	2	2	TRUE
12508	Zealand_VA.SG	AustriaFranceGermany(I).IronRoman.SG	0.289262	0.040103	7.21297	0.040103	0.000149827	auto	twigstats 1000	AustriaFranceGermany(I).IronRoman.SG	Scandinavian_Peninsula_EIA(II).SG	NA	2	2	TRUE
12508	Zealand_VA.SG	Scandinavian_Peninsula_EIA(II).SG	0.710738	0.040103	17.7228	0.040103	0.000149827	auto	twigstats 1000	AustriaFranceGermany(I).IronRoman.SG	Scandinavian_Peninsula_EIA(II).SG	NA	2	2	TRUE
12522	Zealand_VA.SG	AustriaFranceGermany(I).IronRoman.SG	0.786578	0.0305502	25.7471	0.0305502	2.43042e-67	auto	twigstats 1000	AustriaFranceGermany(I).IronRoman.SG	Poland_BA(I).SG	NA	2	2	TRUE
12522	Zealand_VA.SG	Poland_BA(I).SG	0.213422	0.0305502	6.98594	0.0305502	2.43042e-67	auto	twigstats 1000	AustriaFranceGermany(I).IronRoman.SG	Poland_BA(I).SG	NA	2	2	TRUE
12531	Zealand_VA.SG	AustriaFranceGermany(I).IronRoman.SG	0.814603	0.0537418	15.1577	0.0537418	6.53006e-77	auto	twigstats 1000	AustriaFranceGermany(I).IronRoman.SG	Poland_BA(II).SG	NA	2	2	TRUE
12531	Zealand_VA.SG	Poland_BA(II).SG	0.185397	0.0537418	3.44977	0.0537418	6.53006e-77	auto	twigstats 1000	AustriaFranceGermany(I).IronRoman.SG	Poland_BA(II).SG	NA	2	2	TRUE
12539	Zealand_VA.SG	AustriaFranceGermany(I).IronRoman.SG	0.661625	0.0482497	13.7125	0.0482497	1.96846e-62	auto	twigstats 1000	AustriaFranceGermany(I).IronRoman.SG	Poland_BA(III).SG	NA	2	2	TRUE
12539	Zealand_VA.SG	Poland_BA(III).SG	0.338375	0.0482497	7.013	0.0482497	1.96846e-62	auto	twigstats 1000	AustriaFranceGermany(I).IronRoman.SG	Poland_BA(III).SG	NA	2	2	TRUE
12546	Zealand_VA.SG	AustriaFranceGermany(I).IronRoman.SG	0.656699	0.0408827	16.063	0.0408827	5.24363e-60	auto	twigstats 1000	AustriaFranceGermany(I).IronRoman.SG	Lithuania.IronRoman.SG	NA	2	2	TRUE
12546	Zealand_VA.SG	Lithuania.IronRoman.SG	0.343301	0.0408827	8.39722	0.0408827	5.24363e-60	auto	twigstats 1000	AustriaFranceGermany(I).IronRoman.SG	Lithuania.IronRoman.SG	NA	2	2	TRUE
12623	Zealand_VA.SG	AustriaFranceGermany(I).IronRoman.SG	0.978372	0.0136117	71.8774	0.0136117	6.08856e-88	auto	twigstats 1000	AustriaFranceGermany(I).IronRoman.SG	Saami	NA	2	2	TRUE
12623	Zealand_VA.SG	Saami	0.0216276	0.0136117	1.5889	0.0136117	6.08856e-88	auto	twigstats 1000	AustriaFranceGermany(I).IronRoman.SG	Saami	NA	2	2	TRUE
12627	Zealand_VA.SG	AustriaFranceGermany(II).IronRoman.SG	0.396162	0.0355372	11.1478	0.0355372	0.000383504	auto	twigstats 1000	AustriaFranceGermany(II).IronRoman.SG	Scandinavian_Peninsula_EIA(I).SG	NA	2	2	TRUE
12627	Zealand_VA.SG	Scandinavian_Peninsula_EIA(I).SG	0.603838	0.0355372	16.9917	0.0355372	0.000383504	auto	twigstats 1000	AustriaFranceGermany(II).IronRoman.SG	Scandinavian_Peninsula_EIA(I).SG	NA	2	2	TRUE
12629	Zealand_VA.SG	AustriaFranceGermany(II).IronRoman.SG	0.345527	0.04077	8.47505	0.04077	0.00290922	auto	twigstats 1000	AustriaFranceGermany(II).IronRoman.SG	Scandinavian_Peninsula_EIA(II).SG	NA	2	2	TRUE
12629	Zealand_VA.SG	Scandinavian_Peninsula_EIA(II).SG	0.654473	0.04077	16.0528	0.04077	0.00290922	auto	twigstats 1000	AustriaFranceGermany(II).IronRoman.SG	Scandinavian_Peninsula_EIA(II).SG	NA	2	2	TRUE
12643	Zealand_VA.SG	AustriaFranceGermany(II).IronRoman.SG	0.864141	0.037943	22.7747	0.037943	4.08016e-65	auto	twigstats 1000	AustriaFranceGermany(II).IronRoman.SG	Poland_BA(I).SG	NA	2	2	TRUE
12643	Zealand_VA.SG	Poland_BA(I).SG	0.135859	0.037943	3.58062	0.037943	4.08016e-65	auto	twigstats 1000	AustriaFranceGermany(II).IronRoman.SG	Poland_BA(I).SG	NA	2	2	TRUE
12652	Zealand_VA.SG	AustriaFranceGermany(II).IronRoman.SG	0.800138	0.0466353	17.1573	0.0466353	3.80183e-64	auto	twigstats 1000	AustriaFranceGermany(II).IronRoman.SG	Poland_BA(II).SG	NA	2	2	TRUE
12652	Zealand_VA.SG	Poland_BA(II).SG	0.199862	0.0466353	4.28563	0.0466353	3.80183e-64	auto	twigstats 1000	AustriaFranceGermany(II).IronRoman.SG	Poland_BA(II).SG	NA	2	2	TRUE
12660	Zealand_VA.SG	AustriaFranceGermany(II).IronRoman.SG	0.751096	0.0583875	12.864	0.0583875	4.30053e-62	auto	twigstats 1000	AustriaFranceGermany(II).IronRoman.SG	Poland_BA(III).SG	NA	2	2	TRUE
12660	Zealand_VA.SG	Poland_BA(III).SG	0.248904	0.0583875	4.26297	0.0583875	4.30053e-62	auto	twigstats 1000	AustriaFranceGermany(II).IronRoman.SG	Poland_BA(III).SG	NA	2	2	TRUE
12667	Zealand_VA.SG	AustriaFranceGermany(II).IronRoman.SG	0.708457	0.041022	17.2702	0.041022	3.91844e-55	auto	twigstats 1000	AustriaFranceGermany(II).IronRoman.SG	Lithuania.IronRoman.SG	NA	2	2	TRUE
12667	Zealand_VA.SG	Lithuania.IronRoman.SG	0.291543	0.041022	7.10698	0.041022	3.91844e-55	auto	twigstats 1000	AustriaFranceGermany(II).IronRoman.SG	Lithuania.IronRoman.SG	NA	2	2	TRUE
12725	Zealand_VA.SG	AustriaFranceGermany(II).IronRoman.SG	0.933397	0.0289001	32.2973	0.0289001	2.64975e-69	auto	twigstats 1000	AustriaFranceGermany(II).IronRoman.SG	Russia_Sarmatian.SG	NA	2	2	TRUE
12725	Zealand_VA.SG	Russia_Sarmatian.SG	0.0666034	0.0289001	2.30461	0.0289001	2.64975e-69	auto	twigstats 1000	AustriaFranceGermany(II).IronRoman.SG	Russia_Sarmatian.SG	NA	2	2	TRUE
12729	Zealand_VA.SG	AustriaFranceGermany(II).IronRoman.SG	0.938717	0.0129497	72.4893	0.0129497	2.22187e-67	auto	twigstats 1000	AustriaFranceGermany(II).IronRoman.SG	Saami	NA	2	2	TRUE
12729	Zealand_VA.SG	Saami	0.0612834	0.0129497	4.73241	0.0129497	2.22187e-67	auto	twigstats 1000	AustriaFranceGermany(II).IronRoman.SG	Saami	NA	2	2	TRUE
12733	Zealand_VA.SG	AustriaFranceGermany(III).IronRoman.SG	0.533203	0.0411975	12.9426	0.0411975	0.0472242	auto	twigstats 1000	AustriaFranceGermany(III).IronRoman.SG	Scandinavian_Peninsula_EIA(I).SG	NA	2	2	TRUE
12733	Zealand_VA.SG	Scandinavian_Peninsula_EIA(I).SG	0.466797	0.0411975	11.3307	0.0411975	0.0472242	auto	twigstats 1000	AustriaFranceGermany(III).IronRoman.SG	Scandinavian_Peninsula_EIA(I).SG	NA	2	2	TRUE
12735	Zealand_VA.SG	AustriaFranceGermany(III).IronRoman.SG	0.440701	0.0473259	9.31205	0.0473259	0.0166355	auto	twigstats 1000	AustriaFranceGermany(III).IronRoman.SG	Scandinavian_Peninsula_EIA(II).SG	NA	2	2	TRUE
12735	Zealand_VA.SG	Scandinavian_Peninsula_EIA(II).SG	0.559299	0.0473259	11.818	0.0473259	0.0166355	auto	twigstats 1000	AustriaFranceGermany(III).IronRoman.SG	Scandinavian_Peninsula_EIA(II).SG	NA	2	2	TRUE
12749	Zealand_VA.SG	AustriaFranceGermany(III).IronRoman.SG	0.966506	0.0381357	25.3438	0.0381357	5.84288e-30	auto	twigstats 1000	AustriaFranceGermany(III).IronRoman.SG	Poland_BA(I).SG	NA	2	2	TRUE
12749	Zealand_VA.SG	Poland_BA(I).SG	0.0334944	0.0381357	0.878294	0.0381357	5.84288e-30	auto	twigstats 1000	AustriaFranceGermany(III).IronRoman.SG	Poland_BA(I).SG	NA	2	2	TRUE
12758	Zealand_VA.SG	AustriaFranceGermany(III).IronRoman.SG	0.935394	0.0484169	19.3196	0.0484169	2.12315e-28	auto	twigstats 1000	AustriaFranceGermany(III).IronRoman.SG	Poland_BA(II).SG	NA	2	2	TRUE
12758	Zealand_VA.SG	Poland_BA(II).SG	0.0646059	0.0484169	1.33437	0.0484169	2.12315e-28	auto	twigstats 1000	AustriaFranceGermany(III).IronRoman.SG	Poland_BA(II).SG	NA	2	2	TRUE
12773	Zealand_VA.SG	AustriaFranceGermany(III).IronRoman.SG	0.881286	0.0579961	15.1956	0.0579961	2.02533e-28	auto	twigstats 1000	AustriaFranceGermany(III).IronRoman.SG	Lithuania.IronRoman.SG	NA	2	2	TRUE
12773	Zealand_VA.SG	Lithuania.IronRoman.SG	0.118714	0.0579961	2.04694	0.0579961	2.02533e-28	auto	twigstats 1000	AustriaFranceGermany(III).IronRoman.SG	Lithuania.IronRoman.SG	NA	2	2	TRUE
12817	Zealand_VA.SG	AustriaFranceGermany(III).IronRoman.SG	0.969475	0.0278123	34.8578	0.0278123	3.11286e-30	auto	twigstats 1000	AustriaFranceGermany(III).IronRoman.SG	Russia_Sarmatian.SG	NA	2	2	TRUE
12817	Zealand_VA.SG	Russia_Sarmatian.SG	0.0305252	0.0278123	1.09754	0.0278123	3.11286e-30	auto	twigstats 1000	AustriaFranceGermany(III).IronRoman.SG	Russia_Sarmatian.SG	NA	2	2	TRUE
12821	Zealand_VA.SG	AustriaFranceGermany(III).IronRoman.SG	0.957514	0.0115574	82.8486	0.0115574	1.1618e-27	auto	twigstats 1000	AustriaFranceGermany(III).IronRoman.SG	Saami	NA	2	2	TRUE
12821	Zealand_VA.SG	Saami	0.0424864	0.0115574	3.67612	0.0115574	1.1618e-27	auto	twigstats 1000	AustriaFranceGermany(III).IronRoman.SG	Saami	NA	2	2	TRUE
12825	Zealand_VA.SG	Portugal(I).IronRoman.SG	0.181141	0.0272095	6.65726	0.0272095	7.52815e-17	auto	twigstats 1000	Portugal(I).IronRoman.SG	Scandinavian_Peninsula_EIA(I).SG	NA	2	2	TRUE
12825	Zealand_VA.SG	Scandinavian_Peninsula_EIA(I).SG	0.818859	0.0272095	30.0946	0.0272095	7.52815e-17	auto	twigstats 1000	Portugal(I).IronRoman.SG	Scandinavian_Peninsula_EIA(I).SG	NA	2	2	TRUE
12827	Zealand_VA.SG	Portugal(I).IronRoman.SG	0.185867	0.0248091	7.49191	0.0248091	2.40905e-07	auto	twigstats 1000	Portugal(I).IronRoman.SG	Scandinavian_Peninsula_EIA(II).SG	NA	2	2	TRUE
12827	Zealand_VA.SG	Scandinavian_Peninsula_EIA(II).SG	0.814133	0.0248091	32.8159	0.0248091	2.40905e-07	auto	twigstats 1000	Portugal(I).IronRoman.SG	Scandinavian_Peninsula_EIA(II).SG	NA	2	2	TRUE
12833	Zealand_VA.SG	Portugal(I).IronRoman.SG	0.936396	0.0563128	16.6285	0.0563128	6.25931e-226	auto	twigstats 1000	Portugal(I).IronRoman.SG	Russia_Sarmatian.SG	NA	2	2	TRUE
12833	Zealand_VA.SG	Russia_Sarmatian.SG	0.0636038	0.0563128	1.12947	0.0563128	6.25931e-226	auto	twigstats 1000	Portugal(I).IronRoman.SG	Russia_Sarmatian.SG	NA	2	2	TRUE
12837	Zealand_VA.SG	Saami	0.0174143	0.0156458	1.11303	0.0156458	3.35018e-228	auto	twigstats 1000	Portugal(I).IronRoman.SG	Saami	NA	2	2	TRUE
12837	Zealand_VA.SG	Portugal(I).IronRoman.SG	0.982586	0.0156458	62.8017	0.0156458	3.35018e-228	auto	twigstats 1000	Portugal(I).IronRoman.SG	Saami	NA	2	2	TRUE
12841	Zealand_VA.SG	Portugal(II).IronRoman.SG	0.268453	0.0329266	8.15306	0.0329266	1.69239e-10	auto	twigstats 1000	Portugal(II).IronRoman.SG	Scandinavian_Peninsula_EIA(I).SG	NA	2	2	TRUE
12841	Zealand_VA.SG	Scandinavian_Peninsula_EIA(I).SG	0.731547	0.0329266	22.2175	0.0329266	1.69239e-10	auto	twigstats 1000	Portugal(II).IronRoman.SG	Scandinavian_Peninsula_EIA(I).SG	NA	2	2	TRUE
12843	Zealand_VA.SG	Scandinavian_Peninsula_EIA(II).SG	0.745968	0.0296506	25.1586	0.0296506	0.000217976	auto	twigstats 1000	Portugal(II).IronRoman.SG	Scandinavian_Peninsula_EIA(II).SG	NA	2	2	TRUE
12843	Zealand_VA.SG	Portugal(II).IronRoman.SG	0.254032	0.0296506	8.56752	0.0296506	0.000217976	auto	twigstats 1000	Portugal(II).IronRoman.SG	Scandinavian_Peninsula_EIA(II).SG	NA	2	2	TRUE
12844	Zealand_VA.SG	Portugal(II).IronRoman.SG	0.864419	0.0377565	22.8946	0.0377565	8.50001e-168	auto	twigstats 1000	Portugal(II).IronRoman.SG	Russia_Sarmatian.SG	NA	2	2	TRUE
12844	Zealand_VA.SG	Russia_Sarmatian.SG	0.135581	0.0377565	3.59094	0.0377565	8.50001e-168	auto	twigstats 1000	Portugal(II).IronRoman.SG	Russia_Sarmatian.SG	NA	2	2	TRUE
12848	Zealand_VA.SG	Portugal(II).IronRoman.SG	0.921601	0.0163728	56.2884	0.0163728	4.28204e-170	auto	twigstats 1000	Portugal(II).IronRoman.SG	Saami	NA	2	2	TRUE
12848	Zealand_VA.SG	Saami	0.0783986	0.0163728	4.78833	0.0163728	4.28204e-170	auto	twigstats 1000	Portugal(II).IronRoman.SG	Saami	NA	2	2	TRUE
12854	Zealand_VA.SG	Russia_Sarmatian.SG	0.000606149	0.0261595	0.0231712	0.0261595	2.51643e-18	auto	twigstats 1000	Russia_Sarmatian.SG	Scandinavian_Peninsula_EIA(II).SG	NA	2	2	TRUE
12854	Zealand_VA.SG	Scandinavian_Peninsula_EIA(II).SG	0.999394	0.0261595	38.2038	0.0261595	2.51643e-18	auto	twigstats 1000	Russia_Sarmatian.SG	Scandinavian_Peninsula_EIA(II).SG	NA	2	2	TRUE
12206	Zealand_VA.SG	Britain.IronRoman.SG	0.943128	0.0524917	17.9672	0.0554609	3.24805e-59	auto	twigstats 1000	Britain.IronRoman.SG	Lithuania.IronRoman.SG	Saami	3	2	FALSE
12206	Zealand_VA.SG	Lithuania.IronRoman.SG	0.0191506	0.0554609	0.345299	0.0554609	3.24805e-59	auto	twigstats 1000	Britain.IronRoman.SG	Lithuania.IronRoman.SG	Saami	3	2	FALSE
12206	Zealand_VA.SG	Saami	0.0377212	0.0100231	3.76343	0.0554609	3.24805e-59	auto	twigstats 1000	Britain.IronRoman.SG	Lithuania.IronRoman.SG	Saami	3	2	FALSE
12208	Zealand_VA.SG	Britain.IronRoman.SG	0.418778	0.0518562	8.07576	0.0518562	0.00172427	auto	twigstats 1000	Britain.IronRoman.SG	Italy.Imperial(I).SG	Scandinavian_Peninsula_EIA(I).SG	3	2	FALSE
12208	Zealand_VA.SG	Italy.Imperial(I).SG	0.061022	0.0183078	3.33312	0.0518562	0.00172427	auto	twigstats 1000	Britain.IronRoman.SG	Italy.Imperial(I).SG	Scandinavian_Peninsula_EIA(I).SG	3	2	FALSE
12208	Zealand_VA.SG	Scandinavian_Peninsula_EIA(I).SG	0.5202	0.0450093	11.5576	0.0518562	0.00172427	auto	twigstats 1000	Britain.IronRoman.SG	Italy.Imperial(I).SG	Scandinavian_Peninsula_EIA(I).SG	3	2	FALSE
12209	Zealand_VA.SG	Scandinavian_Peninsula_EIA(II).SG	0.646781	0.0484839	13.3401	0.0601115	0.000247583	auto	twigstats 1000	Britain.IronRoman.SG	Italy.Imperial(I).SG	Scandinavian_Peninsula_EIA(II).SG	3	2	FALSE
12209	Zealand_VA.SG	Britain.IronRoman.SG	0.26386	0.0601115	4.38951	0.0601115	0.000247583	auto	twigstats 1000	Britain.IronRoman.SG	Italy.Imperial(I).SG	Scandinavian_Peninsula_EIA(II).SG	3	2	FALSE
12209	Zealand_VA.SG	Italy.Imperial(I).SG	0.0893586	0.0238746	3.74283	0.0601115	0.000247583	auto	twigstats 1000	Britain.IronRoman.SG	Italy.Imperial(I).SG	Scandinavian_Peninsula_EIA(II).SG	3	2	FALSE
12220	Zealand_VA.SG	Britain.IronRoman.SG	0.413864	0.0488327	8.47514	0.0488327	0.0244201	auto	twigstats 1000	Britain.IronRoman.SG	Italy.Imperial(II).SG	Scandinavian_Peninsula_EIA(I).SG	3	2	FALSE
12220	Zealand_VA.SG	Italy.Imperial(II).SG	0.073645	0.0169011	4.35741	0.0488327	0.0244201	auto	twigstats 1000	Britain.IronRoman.SG	Italy.Imperial(II).SG	Scandinavian_Peninsula_EIA(I).SG	3	2	FALSE
12220	Zealand_VA.SG	Scandinavian_Peninsula_EIA(I).SG	0.512491	0.0434097	11.8059	0.0488327	0.0244201	auto	twigstats 1000	Britain.IronRoman.SG	Italy.Imperial(II).SG	Scandinavian_Peninsula_EIA(I).SG	3	2	FALSE
12221	Zealand_VA.SG	Scandinavian_Peninsula_EIA(II).SG	0.637879	0.0472879	13.4892	0.0556069	0.00333281	auto	twigstats 1000	Britain.IronRoman.SG	Italy.Imperial(II).SG	Scandinavian_Peninsula_EIA(II).SG	3	2	FALSE
12221	Zealand_VA.SG	Britain.IronRoman.SG	0.270353	0.0556069	4.86186	0.0556069	0.00333281	auto	twigstats 1000	Britain.IronRoman.SG	Italy.Imperial(II).SG	Scandinavian_Peninsula_EIA(II).SG	3	2	FALSE
12221	Zealand_VA.SG	Italy.Imperial(II).SG	0.0917681	0.0200401	4.57923	0.0556069	0.00333281	auto	twigstats 1000	Britain.IronRoman.SG	Italy.Imperial(II).SG	Scandinavian_Peninsula_EIA(II).SG	3	2	FALSE
12231	Zealand_VA.SG	Britain.IronRoman.SG	0.430424	0.0571071	7.53714	0.0571071	0.000236821	auto	twigstats 1000	Britain.IronRoman.SG	Portugal(I).IronRoman.SG	Scandinavian_Peninsula_EIA(I).SG	3	2	FALSE
12231	Zealand_VA.SG	Portugal(I).IronRoman.SG	0.0661625	0.0281199	2.35287	0.0571071	0.000236821	auto	twigstats 1000	Britain.IronRoman.SG	Portugal(I).IronRoman.SG	Scandinavian_Peninsula_EIA(I).SG	3	2	FALSE
12231	Zealand_VA.SG	Scandinavian_Peninsula_EIA(I).SG	0.503413	0.0439795	11.4466	0.0571071	0.000236821	auto	twigstats 1000	Britain.IronRoman.SG	Portugal(I).IronRoman.SG	Scandinavian_Peninsula_EIA(I).SG	3	2	FALSE
12232	Zealand_VA.SG	Britain.IronRoman.SG	0.252484	0.0667295	3.7837	0.0667295	6.15441e-05	auto	twigstats 1000	Britain.IronRoman.SG	Portugal(I).IronRoman.SG	Scandinavian_Peninsula_EIA(II).SG	3	2	FALSE
12232	Zealand_VA.SG	Portugal(I).IronRoman.SG	0.107485	0.0317995	3.3801	0.0667295	6.15441e-05	auto	twigstats 1000	Britain.IronRoman.SG	Portugal(I).IronRoman.SG	Scandinavian_Peninsula_EIA(II).SG	3	2	FALSE
12232	Zealand_VA.SG	Scandinavian_Peninsula_EIA(II).SG	0.64003	0.0488947	13.09	0.0667295	6.15441e-05	auto	twigstats 1000	Britain.IronRoman.SG	Portugal(I).IronRoman.SG	Scandinavian_Peninsula_EIA(II).SG	3	2	FALSE
12237	Zealand_VA.SG	Britain.IronRoman.SG	0.37386	0.065067	5.74577	0.065067	0.00191967	auto	twigstats 1000	Britain.IronRoman.SG	Portugal(II).IronRoman.SG	Scandinavian_Peninsula_EIA(I).SG	3	2	FALSE
12237	Zealand_VA.SG	Portugal(II).IronRoman.SG	0.119206	0.0382009	3.1205	0.065067	0.00191967	auto	twigstats 1000	Britain.IronRoman.SG	Portugal(II).IronRoman.SG	Scandinavian_Peninsula_EIA(I).SG	3	2	FALSE
12237	Zealand_VA.SG	Scandinavian_Peninsula_EIA(I).SG	0.506934	0.0443447	11.4317	0.065067	0.00191967	auto	twigstats 1000	Britain.IronRoman.SG	Portugal(II).IronRoman.SG	Scandinavian_Peninsula_EIA(I).SG	3	2	FALSE
12238	Zealand_VA.SG	Britain.IronRoman.SG	0.173809	0.0807681	2.15194	0.0807681	0.000787937	auto	twigstats 1000	Britain.IronRoman.SG	Portugal(II).IronRoman.SG	Scandinavian_Peninsula_EIA(II).SG	3	2	FALSE
12238	Zealand_VA.SG	Portugal(II).IronRoman.SG	0.17729	0.0471212	3.76242	0.0807681	0.000787937	auto	twigstats 1000	Britain.IronRoman.SG	Portugal(II).IronRoman.SG	Scandinavian_Peninsula_EIA(II).SG	3	2	FALSE
12238	Zealand_VA.SG	Scandinavian_Peninsula_EIA(II).SG	0.648902	0.0498329	13.0216	0.0807681	0.000787937	auto	twigstats 1000	Britain.IronRoman.SG	Portugal(II).IronRoman.SG	Scandinavian_Peninsula_EIA(II).SG	3	2	FALSE
12247	Zealand_VA.SG	Saami	0.000263569	0.00931825	0.0282853	0.0524423	2.03189e-11	auto	twigstats 1000	Britain.IronRoman.SG	Saami	Scandinavian_Peninsula_EIA(II).SG	3	2	FALSE
12247	Zealand_VA.SG	Scandinavian_Peninsula_EIA(II).SG	0.590071	0.0524423	11.2518	0.0524423	2.03189e-11	auto	twigstats 1000	Britain.IronRoman.SG	Saami	Scandinavian_Peninsula_EIA(II).SG	3	2	FALSE
12247	Zealand_VA.SG	Britain.IronRoman.SG	0.409665	0.0491155	8.34085	0.0524423	2.03189e-11	auto	twigstats 1000	Britain.IronRoman.SG	Saami	Scandinavian_Peninsula_EIA(II).SG	3	2	FALSE
12268	Zealand_VA.SG	Scandinavian_Peninsula_EIA(I).SG	0.784461	0.0536499	14.6218	0.0536499	1.035e-16	auto	twigstats 1000	Poland_BA(I).SG	Portugal(I).IronRoman.SG	Scandinavian_Peninsula_EIA(I).SG	3	2	FALSE
12268	Zealand_VA.SG	Poland_BA(I).SG	0.0251482	0.0306658	0.820073	0.0536499	1.035e-16	auto	twigstats 1000	Poland_BA(I).SG	Portugal(I).IronRoman.SG	Scandinavian_Peninsula_EIA(I).SG	3	2	FALSE
12268	Zealand_VA.SG	Portugal(I).IronRoman.SG	0.190391	0.0312702	6.08857	0.0536499	1.035e-16	auto	twigstats 1000	Poland_BA(I).SG	Portugal(I).IronRoman.SG	Scandinavian_Peninsula_EIA(I).SG	3	2	FALSE
12269	Zealand_VA.SG	Poland_BA(I).SG	0.0419214	0.0276675	1.51519	0.0466802	1.97997e-07	auto	twigstats 1000	Poland_BA(I).SG	Portugal(I).IronRoman.SG	Scandinavian_Peninsula_EIA(II).SG	3	2	FALSE
12269	Zealand_VA.SG	Portugal(I).IronRoman.SG	0.202129	0.0271422	7.44702	0.0466802	1.97997e-07	auto	twigstats 1000	Poland_BA(I).SG	Portugal(I).IronRoman.SG	Scandinavian_Peninsula_EIA(II).SG	3	2	FALSE
12269	Zealand_VA.SG	Scandinavian_Peninsula_EIA(II).SG	0.75595	0.0466802	16.1942	0.0466802	1.97997e-07	auto	twigstats 1000	Poland_BA(I).SG	Portugal(I).IronRoman.SG	Scandinavian_Peninsula_EIA(II).SG	3	2	FALSE
12274	Zealand_VA.SG	Portugal(II).IronRoman.SG	0.273333	0.0356856	7.65948	0.0527267	8.85837e-11	auto	twigstats 1000	Poland_BA(I).SG	Portugal(II).IronRoman.SG	Scandinavian_Peninsula_EIA(I).SG	3	2	FALSE
12274	Zealand_VA.SG	Poland_BA(I).SG	0.0250035	0.0271335	0.921498	0.0527267	8.85837e-11	auto	twigstats 1000	Poland_BA(I).SG	Portugal(II).IronRoman.SG	Scandinavian_Peninsula_EIA(I).SG	3	2	FALSE
12274	Zealand_VA.SG	Scandinavian_Peninsula_EIA(I).SG	0.701663	0.0527267	13.3076	0.0527267	8.85837e-11	auto	twigstats 1000	Poland_BA(I).SG	Portugal(II).IronRoman.SG	Scandinavian_Peninsula_EIA(I).SG	3	2	FALSE
12275	Zealand_VA.SG	Poland_BA(I).SG	0.0323569	0.0253784	1.27498	0.0457489	0.000188487	auto	twigstats 1000	Poland_BA(I).SG	Portugal(II).IronRoman.SG	Scandinavian_Peninsula_EIA(II).SG	3	2	FALSE
12275	Zealand_VA.SG	Portugal(II).IronRoman.SG	0.265765	0.0306076	8.68297	0.0457489	0.000188487	auto	twigstats 1000	Poland_BA(I).SG	Portugal(II).IronRoman.SG	Scandinavian_Peninsula_EIA(II).SG	3	2	FALSE
12275	Zealand_VA.SG	Scandinavian_Peninsula_EIA(II).SG	0.701878	0.0457489	15.342	0.0457489	0.000188487	auto	twigstats 1000	Poland_BA(I).SG	Portugal(II).IronRoman.SG	Scandinavian_Peninsula_EIA(II).SG	3	2	FALSE
12277	Zealand_VA.SG	Poland_BA(I).SG	0.418252	0.0576862	7.25048	0.0576862	4.13482e-111	auto	twigstats 1000	Poland_BA(I).SG	Portugal(II).IronRoman.SG	Saami	3	2	FALSE
12277	Zealand_VA.SG	Portugal(II).IronRoman.SG	0.576374	0.0499866	11.5306	0.0576862	4.13482e-111	auto	twigstats 1000	Poland_BA(I).SG	Portugal(II).IronRoman.SG	Saami	3	2	FALSE
12277	Zealand_VA.SG	Saami	0.00537397	0.0137901	0.389697	0.0576862	4.13482e-111	auto	twigstats 1000	Poland_BA(I).SG	Portugal(II).IronRoman.SG	Saami	3	2	FALSE
12297	Zealand_VA.SG	Scandinavian_Peninsula_EIA(I).SG	0.786294	0.0558347	14.0825	0.0558347	1.44515e-17	auto	twigstats 1000	Poland_BA(II).SG	Portugal(I).IronRoman.SG	Scandinavian_Peninsula_EIA(I).SG	3	2	FALSE
12297	Zealand_VA.SG	Poland_BA(II).SG	0.0275263	0.0380879	0.722704	0.0558347	1.44515e-17	auto	twigstats 1000	Poland_BA(II).SG	Portugal(I).IronRoman.SG	Scandinavian_Peninsula_EIA(I).SG	3	2	FALSE
12297	Zealand_VA.SG	Portugal(I).IronRoman.SG	0.186179	0.0291037	6.39709	0.0558347	1.44515e-17	auto	twigstats 1000	Poland_BA(II).SG	Portugal(I).IronRoman.SG	Scandinavian_Peninsula_EIA(I).SG	3	2	FALSE
12298	Zealand_VA.SG	Poland_BA(II).SG	0.0596228	0.0325121	1.83387	0.0449254	3.17495e-07	auto	twigstats 1000	Poland_BA(II).SG	Portugal(I).IronRoman.SG	Scandinavian_Peninsula_EIA(II).SG	3	2	FALSE
12298	Zealand_VA.SG	Portugal(I).IronRoman.SG	0.196156	0.0249544	7.86059	0.0449254	3.17495e-07	auto	twigstats 1000	Poland_BA(II).SG	Portugal(I).IronRoman.SG	Scandinavian_Peninsula_EIA(II).SG	3	2	FALSE
12298	Zealand_VA.SG	Scandinavian_Peninsula_EIA(II).SG	0.744221	0.0449254	16.5657	0.0449254	3.17495e-07	auto	twigstats 1000	Poland_BA(II).SG	Portugal(I).IronRoman.SG	Scandinavian_Peninsula_EIA(II).SG	3	2	FALSE
12303	Zealand_VA.SG	Poland_BA(II).SG	0.0535411	0.0335281	1.5969	0.0552954	1.56434e-10	auto	twigstats 1000	Poland_BA(II).SG	Portugal(II).IronRoman.SG	Scandinavian_Peninsula_EIA(I).SG	3	2	FALSE
12303	Zealand_VA.SG	Portugal(II).IronRoman.SG	0.278206	0.0337241	8.24947	0.0552954	1.56434e-10	auto	twigstats 1000	Poland_BA(II).SG	Portugal(II).IronRoman.SG	Scandinavian_Peninsula_EIA(I).SG	3	2	FALSE
12303	Zealand_VA.SG	Scandinavian_Peninsula_EIA(I).SG	0.668253	0.0552954	12.0852	0.0552954	1.56434e-10	auto	twigstats 1000	Poland_BA(II).SG	Portugal(II).IronRoman.SG	Scandinavian_Peninsula_EIA(I).SG	3	2	FALSE
12304	Zealand_VA.SG	Portugal(II).IronRoman.SG	0.262794	0.0289143	9.08875	0.0449038	0.000536434	auto	twigstats 1000	Poland_BA(II).SG	Portugal(II).IronRoman.SG	Scandinavian_Peninsula_EIA(II).SG	3	2	FALSE
12304	Zealand_VA.SG	Poland_BA(II).SG	0.0653361	0.0300559	2.17382	0.0449038	0.000536434	auto	twigstats 1000	Poland_BA(II).SG	Portugal(II).IronRoman.SG	Scandinavian_Peninsula_EIA(II).SG	3	2	FALSE
12304	Zealand_VA.SG	Scandinavian_Peninsula_EIA(II).SG	0.67187	0.0449038	14.9624	0.0449038	0.000536434	auto	twigstats 1000	Poland_BA(II).SG	Portugal(II).IronRoman.SG	Scandinavian_Peninsula_EIA(II).SG	3	2	FALSE
12306	Zealand_VA.SG	Poland_BA(II).SG	0.437522	0.036872	11.866	0.036872	2.63616e-113	auto	twigstats 1000	Poland_BA(II).SG	Portugal(II).IronRoman.SG	Saami	3	2	FALSE
12306	Zealand_VA.SG	Portugal(II).IronRoman.SG	0.539411	0.0342723	15.739	0.036872	2.63616e-113	auto	twigstats 1000	Poland_BA(II).SG	Portugal(II).IronRoman.SG	Saami	3	2	FALSE
12306	Zealand_VA.SG	Saami	0.0230668	0.0109556	2.10548	0.036872	2.63616e-113	auto	twigstats 1000	Poland_BA(II).SG	Portugal(II).IronRoman.SG	Saami	3	2	FALSE
12319	Zealand_VA.SG	Portugal(I).IronRoman.SG	0.216985	0.0269143	8.06207	0.0527795	4.30336e-12	auto	twigstats 1000	Poland_BA(III).SG	Portugal(I).IronRoman.SG	Scandinavian_Peninsula_EIA(I).SG	3	2	FALSE
12319	Zealand_VA.SG	Poland_BA(III).SG	0.155072	0.0370909	4.18086	0.0527795	4.30336e-12	auto	twigstats 1000	Poland_BA(III).SG	Portugal(I).IronRoman.SG	Scandinavian_Peninsula_EIA(I).SG	3	2	FALSE
12319	Zealand_VA.SG	Scandinavian_Peninsula_EIA(I).SG	0.627943	0.0527795	11.8975	0.0527795	4.30336e-12	auto	twigstats 1000	Poland_BA(III).SG	Portugal(I).IronRoman.SG	Scandinavian_Peninsula_EIA(I).SG	3	2	FALSE
12320	Zealand_VA.SG	Poland_BA(III).SG	0.0535037	0.0449401	1.19056	0.0587545	3.6214e-06	auto	twigstats 1000	Poland_BA(III).SG	Portugal(I).IronRoman.SG	Scandinavian_Peninsula_EIA(II).SG	3	2	FALSE
12320	Zealand_VA.SG	Portugal(I).IronRoman.SG	0.197266	0.0255502	7.72073	0.0587545	3.6214e-06	auto	twigstats 1000	Poland_BA(III).SG	Portugal(I).IronRoman.SG	Scandinavian_Peninsula_EIA(II).SG	3	2	FALSE
12320	Zealand_VA.SG	Scandinavian_Peninsula_EIA(II).SG	0.74923	0.0587545	12.7519	0.0587545	3.6214e-06	auto	twigstats 1000	Poland_BA(III).SG	Portugal(I).IronRoman.SG	Scandinavian_Peninsula_EIA(II).SG	3	2	FALSE
12325	Zealand_VA.SG	Poland_BA(III).SG	0.139468	0.032559	4.28355	0.0474883	8.39624e-06	auto	twigstats 1000	Poland_BA(III).SG	Portugal(II).IronRoman.SG	Scandinavian_Peninsula_EIA(I).SG	3	2	FALSE
12325	Zealand_VA.SG	Portugal(II).IronRoman.SG	0.29025	0.0293761	9.88046	0.0474883	8.39624e-06	auto	twigstats 1000	Poland_BA(III).SG	Portugal(II).IronRoman.SG	Scandinavian_Peninsula_EIA(I).SG	3	2	FALSE
12325	Zealand_VA.SG	Scandinavian_Peninsula_EIA(I).SG	0.570282	0.0474883	12.0089	0.0474883	8.39624e-06	auto	twigstats 1000	Poland_BA(III).SG	Portugal(II).IronRoman.SG	Scandinavian_Peninsula_EIA(I).SG	3	2	FALSE
12326	Zealand_VA.SG	Portugal(II).IronRoman.SG	0.263221	0.029582	8.898	0.0540426	0.00266811	auto	twigstats 1000	Poland_BA(III).SG	Portugal(II).IronRoman.SG	Scandinavian_Peninsula_EIA(II).SG	3	2	FALSE
12326	Zealand_VA.SG	Scandinavian_Peninsula_EIA(II).SG	0.693898	0.0540426	12.8398	0.0540426	0.00266811	auto	twigstats 1000	Poland_BA(III).SG	Portugal(II).IronRoman.SG	Scandinavian_Peninsula_EIA(II).SG	3	2	FALSE
12326	Zealand_VA.SG	Poland_BA(III).SG	0.0428813	0.0397793	1.07798	0.0540426	0.00266811	auto	twigstats 1000	Poland_BA(III).SG	Portugal(II).IronRoman.SG	Scandinavian_Peninsula_EIA(II).SG	3	2	FALSE
12328	Zealand_VA.SG	Poland_BA(III).SG	0.574758	0.0451314	12.7352	0.0451314	2.23568e-78	auto	twigstats 1000	Poland_BA(III).SG	Portugal(II).IronRoman.SG	Saami	3	2	FALSE
12328	Zealand_VA.SG	Portugal(II).IronRoman.SG	0.419966	0.039905	10.5241	0.0451314	2.23568e-78	auto	twigstats 1000	Poland_BA(III).SG	Portugal(II).IronRoman.SG	Saami	3	2	FALSE
12328	Zealand_VA.SG	Saami	0.00527588	0.0116973	0.451034	0.0451314	2.23568e-78	auto	twigstats 1000	Poland_BA(III).SG	Portugal(II).IronRoman.SG	Saami	3	2	FALSE
12366	Zealand_VA.SG	Lithuania.IronRoman.SG	0.0486811	0.0384295	1.26676	0.0519247	1.86532e-07	auto	twigstats 1000	Lithuania.IronRoman.SG	Portugal(I).IronRoman.SG	Scandinavian_Peninsula_EIA(II).SG	3	2	FALSE
12366	Zealand_VA.SG	Portugal(I).IronRoman.SG	0.199433	0.0257607	7.74174	0.0519247	1.86532e-07	auto	twigstats 1000	Lithuania.IronRoman.SG	Portugal(I).IronRoman.SG	Scandinavian_Peninsula_EIA(II).SG	3	2	FALSE
12366	Zealand_VA.SG	Scandinavian_Peninsula_EIA(II).SG	0.751886	0.0519247	14.4803	0.0519247	1.86532e-07	auto	twigstats 1000	Lithuania.IronRoman.SG	Portugal(I).IronRoman.SG	Scandinavian_Peninsula_EIA(II).SG	3	2	FALSE
12371	Zealand_VA.SG	Lithuania.IronRoman.SG	0.0243028	0.0409296	0.593771	0.0638292	5.83298e-11	auto	twigstats 1000	Lithuania.IronRoman.SG	Portugal(II).IronRoman.SG	Scandinavian_Peninsula_EIA(I).SG	3	2	FALSE
12371	Zealand_VA.SG	Portugal(II).IronRoman.SG	0.264733	0.0363184	7.28922	0.0638292	5.83298e-11	auto	twigstats 1000	Lithuania.IronRoman.SG	Portugal(II).IronRoman.SG	Scandinavian_Peninsula_EIA(I).SG	3	2	FALSE
12371	Zealand_VA.SG	Scandinavian_Peninsula_EIA(I).SG	0.710964	0.0638292	11.1386	0.0638292	5.83298e-11	auto	twigstats 1000	Lithuania.IronRoman.SG	Portugal(II).IronRoman.SG	Scandinavian_Peninsula_EIA(I).SG	3	2	FALSE
12372	Zealand_VA.SG	Portugal(II).IronRoman.SG	0.266909	0.0296919	8.98929	0.0508702	0.000292092	auto	twigstats 1000	Lithuania.IronRoman.SG	Portugal(II).IronRoman.SG	Scandinavian_Peninsula_EIA(II).SG	3	2	FALSE
12372	Zealand_VA.SG	Scandinavian_Peninsula_EIA(II).SG	0.674379	0.0508702	13.2569	0.0508702	0.000292092	auto	twigstats 1000	Lithuania.IronRoman.SG	Portugal(II).IronRoman.SG	Scandinavian_Peninsula_EIA(II).SG	3	2	FALSE
12372	Zealand_VA.SG	Lithuania.IronRoman.SG	0.0587122	0.0349167	1.6815	0.0508702	0.000292092	auto	twigstats 1000	Lithuania.IronRoman.SG	Portugal(II).IronRoman.SG	Scandinavian_Peninsula_EIA(II).SG	3	2	FALSE
12387	Zealand_VA.SG	Poland_BA(I).SG	0.0158237	0.0296856	0.533042	0.0416632	1.73867e-16	auto	twigstats 1000	Italy.Imperial(I).SG	Poland_BA(I).SG	Scandinavian_Peninsula_EIA(I).SG	3	2	FALSE
12387	Zealand_VA.SG	Italy.Imperial(I).SG	0.12339	0.0198783	6.20727	0.0416632	1.73867e-16	auto	twigstats 1000	Italy.Imperial(I).SG	Poland_BA(I).SG	Scandinavian_Peninsula_EIA(I).SG	3	2	FALSE
12387	Zealand_VA.SG	Scandinavian_Peninsula_EIA(I).SG	0.860786	0.0416632	20.6606	0.0416632	1.73867e-16	auto	twigstats 1000	Italy.Imperial(I).SG	Poland_BA(I).SG	Scandinavian_Peninsula_EIA(I).SG	3	2	FALSE
12388	Zealand_VA.SG	Italy.Imperial(I).SG	0.153447	0.0217316	7.06102	0.0397124	9.95509e-08	auto	twigstats 1000	Italy.Imperial(I).SG	Poland_BA(I).SG	Scandinavian_Peninsula_EIA(II).SG	3	2	FALSE
12388	Zealand_VA.SG	Poland_BA(I).SG	0.0320945	0.0268681	1.19452	0.0397124	9.95509e-08	auto	twigstats 1000	Italy.Imperial(I).SG	Poland_BA(I).SG	Scandinavian_Peninsula_EIA(II).SG	3	2	FALSE
12388	Zealand_VA.SG	Scandinavian_Peninsula_EIA(II).SG	0.814458	0.0397124	20.5089	0.0397124	9.95509e-08	auto	twigstats 1000	Italy.Imperial(I).SG	Poland_BA(I).SG	Scandinavian_Peninsula_EIA(II).SG	3	2	FALSE
12396	Zealand_VA.SG	Italy.Imperial(I).SG	0.125495	0.0192541	6.51784	0.0480298	7.84162e-17	auto	twigstats 1000	Italy.Imperial(I).SG	Poland_BA(II).SG	Scandinavian_Peninsula_EIA(I).SG	3	2	FALSE
12396	Zealand_VA.SG	Poland_BA(II).SG	0.0295025	0.0380791	0.774769	0.0480298	7.84162e-17	auto	twigstats 1000	Italy.Imperial(I).SG	Poland_BA(II).SG	Scandinavian_Peninsula_EIA(I).SG	3	2	FALSE
12396	Zealand_VA.SG	Scandinavian_Peninsula_EIA(I).SG	0.845003	0.0480298	17.5933	0.0480298	7.84162e-17	auto	twigstats 1000	Italy.Imperial(I).SG	Poland_BA(II).SG	Scandinavian_Peninsula_EIA(I).SG	3	2	FALSE
12397	Zealand_VA.SG	Italy.Imperial(I).SG	0.152194	0.0205901	7.39164	0.0413194	2.32156e-07	auto	twigstats 1000	Italy.Imperial(I).SG	Poland_BA(II).SG	Scandinavian_Peninsula_EIA(II).SG	3	2	FALSE
12397	Zealand_VA.SG	Poland_BA(II).SG	0.0597929	0.0326337	1.83225	0.0413194	2.32156e-07	auto	twigstats 1000	Italy.Imperial(I).SG	Poland_BA(II).SG	Scandinavian_Peninsula_EIA(II).SG	3	2	FALSE
12397	Zealand_VA.SG	Scandinavian_Peninsula_EIA(II).SG	0.788013	0.0413194	19.0712	0.0413194	2.32156e-07	auto	twigstats 1000	Italy.Imperial(I).SG	Poland_BA(II).SG	Scandinavian_Peninsula_EIA(II).SG	3	2	FALSE
12402	Zealand_VA.SG	Italy.Imperial(I).SG	0.252789	0.0215891	11.7091	0.0251662	6.25403e-154	auto	twigstats 1000	Italy.Imperial(I).SG	Poland_BA(II).SG	Saami	3	2	FALSE
12402	Zealand_VA.SG	Poland_BA(II).SG	0.744801	0.0251662	29.5953	0.0251662	6.25403e-154	auto	twigstats 1000	Italy.Imperial(I).SG	Poland_BA(II).SG	Saami	3	2	FALSE
12402	Zealand_VA.SG	Saami	0.00241006	0.0130013	0.18537	0.0251662	6.25403e-154	auto	twigstats 1000	Italy.Imperial(I).SG	Poland_BA(II).SG	Saami	3	2	FALSE
12404	Zealand_VA.SG	Italy.Imperial(I).SG	0.14498	0.0186873	7.7582	0.0490347	2.3938e-12	auto	twigstats 1000	Italy.Imperial(I).SG	Poland_BA(III).SG	Scandinavian_Peninsula_EIA(I).SG	3	2	FALSE
12404	Zealand_VA.SG	Poland_BA(III).SG	0.142275	0.0387135	3.67507	0.0490347	2.3938e-12	auto	twigstats 1000	Italy.Imperial(I).SG	Poland_BA(III).SG	Scandinavian_Peninsula_EIA(I).SG	3	2	FALSE
12404	Zealand_VA.SG	Scandinavian_Peninsula_EIA(I).SG	0.712745	0.0490347	14.5355	0.0490347	2.3938e-12	auto	twigstats 1000	Italy.Imperial(I).SG	Poland_BA(III).SG	Scandinavian_Peninsula_EIA(I).SG	3	2	FALSE
12405	Zealand_VA.SG	Poland_BA(III).SG	0.0257691	0.0452621	0.56933	0.0527275	1.23285e-06	auto	twigstats 1000	Italy.Imperial(I).SG	Poland_BA(III).SG	Scandinavian_Peninsula_EIA(II).SG	3	2	FALSE
12405	Zealand_VA.SG	Scandinavian_Peninsula_EIA(II).SG	0.825807	0.0527275	15.6618	0.0527275	1.23285e-06	auto	twigstats 1000	Italy.Imperial(I).SG	Poland_BA(III).SG	Scandinavian_Peninsula_EIA(II).SG	3	2	FALSE
12405	Zealand_VA.SG	Italy.Imperial(I).SG	0.148423	0.0206387	7.1915	0.0527275	1.23285e-06	auto	twigstats 1000	Italy.Imperial(I).SG	Poland_BA(III).SG	Scandinavian_Peninsula_EIA(II).SG	3	2	FALSE
12411	Zealand_VA.SG	Scandinavian_Peninsula_EIA(I).SG	0.875671	0.057521	15.2235	0.057521	2.46389e-16	auto	twigstats 1000	Italy.Imperial(I).SG	Lithuania.IronRoman.SG	Scandinavian_Peninsula_EIA(I).SG	3	2	FALSE
12411	Zealand_VA.SG	Italy.Imperial(I).SG	0.116343	0.0204597	5.68646	0.057521	2.46389e-16	auto	twigstats 1000	Italy.Imperial(I).SG	Lithuania.IronRoman.SG	Scandinavian_Peninsula_EIA(I).SG	3	2	FALSE
12411	Zealand_VA.SG	Lithuania.IronRoman.SG	0.00798572	0.0464123	0.172061	0.057521	2.46389e-16	auto	twigstats 1000	Italy.Imperial(I).SG	Lithuania.IronRoman.SG	Scandinavian_Peninsula_EIA(I).SG	3	2	FALSE
12412	Zealand_VA.SG	Italy.Imperial(I).SG	0.156862	0.0216753	7.2369	0.0499674	1.89023e-07	auto	twigstats 1000	Italy.Imperial(I).SG	Lithuania.IronRoman.SG	Scandinavian_Peninsula_EIA(II).SG	3	2	FALSE
12412	Zealand_VA.SG	Lithuania.IronRoman.SG	0.0632181	0.0390059	1.62073	0.0499674	1.89023e-07	auto	twigstats 1000	Italy.Imperial(I).SG	Lithuania.IronRoman.SG	Scandinavian_Peninsula_EIA(II).SG	3	2	FALSE
12412	Zealand_VA.SG	Scandinavian_Peninsula_EIA(II).SG	0.77992	0.0499674	15.6086	0.0499674	1.89023e-07	auto	twigstats 1000	Italy.Imperial(I).SG	Lithuania.IronRoman.SG	Scandinavian_Peninsula_EIA(II).SG	3	2	FALSE
12432	Zealand_VA.SG	Italy.Imperial(I).SG	0.0649486	0.0566195	1.14711	0.0845614	1.27303e-16	auto	twigstats 1000	Italy.Imperial(I).SG	Portugal(I).IronRoman.SG	Scandinavian_Peninsula_EIA(I).SG	3	2	FALSE
12432	Zealand_VA.SG	Portugal(I).IronRoman.SG	0.0876598	0.0845614	1.03664	0.0845614	1.27303e-16	auto	twigstats 1000	Italy.Imperial(I).SG	Portugal(I).IronRoman.SG	Scandinavian_Peninsula_EIA(I).SG	3	2	FALSE
12432	Zealand_VA.SG	Scandinavian_Peninsula_EIA(I).SG	0.847392	0.0359629	23.5629	0.0845614	1.27303e-16	auto	twigstats 1000	Italy.Imperial(I).SG	Portugal(I).IronRoman.SG	Scandinavian_Peninsula_EIA(I).SG	3	2	FALSE
12433	Zealand_VA.SG	Italy.Imperial(I).SG	0.0698681	0.084637	0.825503	0.107361	1.03835e-07	auto	twigstats 1000	Italy.Imperial(I).SG	Portugal(I).IronRoman.SG	Scandinavian_Peninsula_EIA(II).SG	3	2	FALSE
12433	Zealand_VA.SG	Portugal(I).IronRoman.SG	0.100312	0.107361	0.934339	0.107361	1.03835e-07	auto	twigstats 1000	Italy.Imperial(I).SG	Portugal(I).IronRoman.SG	Scandinavian_Peninsula_EIA(II).SG	3	2	FALSE
12433	Zealand_VA.SG	Scandinavian_Peninsula_EIA(II).SG	0.82982	0.0318891	26.0221	0.107361	1.03835e-07	auto	twigstats 1000	Italy.Imperial(I).SG	Portugal(I).IronRoman.SG	Scandinavian_Peninsula_EIA(II).SG	3	2	FALSE
12454	Zealand_VA.SG	Italy.Imperial(II).SG	0.131951	0.0184594	7.14817	0.041131	1.26096e-15	auto	twigstats 1000	Italy.Imperial(II).SG	Poland_BA(I).SG	Scandinavian_Peninsula_EIA(I).SG	3	2	FALSE
12454	Zealand_VA.SG	Poland_BA(I).SG	0.0231617	0.0300829	0.769931	0.041131	1.26096e-15	auto	twigstats 1000	Italy.Imperial(II).SG	Poland_BA(I).SG	Scandinavian_Peninsula_EIA(I).SG	3	2	FALSE
12454	Zealand_VA.SG	Scandinavian_Peninsula_EIA(I).SG	0.844887	0.041131	20.5414	0.041131	1.26096e-15	auto	twigstats 1000	Italy.Imperial(II).SG	Poland_BA(I).SG	Scandinavian_Peninsula_EIA(I).SG	3	2	FALSE
12455	Zealand_VA.SG	Italy.Imperial(II).SG	0.15144	0.0194601	7.78205	0.0401704	1.04582e-06	auto	twigstats 1000	Italy.Imperial(II).SG	Poland_BA(I).SG	Scandinavian_Peninsula_EIA(II).SG	3	2	FALSE
12455	Zealand_VA.SG	Scandinavian_Peninsula_EIA(II).SG	0.801936	0.0401704	19.9634	0.0401704	1.04582e-06	auto	twigstats 1000	Italy.Imperial(II).SG	Poland_BA(I).SG	Scandinavian_Peninsula_EIA(II).SG	3	2	FALSE
12455	Zealand_VA.SG	Poland_BA(I).SG	0.0466241	0.0278152	1.67621	0.0401704	1.04582e-06	auto	twigstats 1000	Italy.Imperial(II).SG	Poland_BA(I).SG	Scandinavian_Peninsula_EIA(II).SG	3	2	FALSE
12463	Zealand_VA.SG	Poland_BA(II).SG	0.0282925	0.0379062	0.74638	0.0464122	5.02163e-16	auto	twigstats 1000	Italy.Imperial(II).SG	Poland_BA(II).SG	Scandinavian_Peninsula_EIA(I).SG	3	2	FALSE
12463	Zealand_VA.SG	Italy.Imperial(II).SG	0.132645	0.0176017	7.53589	0.0464122	5.02163e-16	auto	twigstats 1000	Italy.Imperial(II).SG	Poland_BA(II).SG	Scandinavian_Peninsula_EIA(I).SG	3	2	FALSE
12463	Zealand_VA.SG	Scandinavian_Peninsula_EIA(I).SG	0.839063	0.0464122	18.0785	0.0464122	5.02163e-16	auto	twigstats 1000	Italy.Imperial(II).SG	Poland_BA(II).SG	Scandinavian_Peninsula_EIA(I).SG	3	2	FALSE
12464	Zealand_VA.SG	Scandinavian_Peninsula_EIA(II).SG	0.797604	0.0405298	19.6794	0.0405298	1.18615e-06	auto	twigstats 1000	Italy.Imperial(II).SG	Poland_BA(II).SG	Scandinavian_Peninsula_EIA(II).SG	3	2	FALSE
12464	Zealand_VA.SG	Italy.Imperial(II).SG	0.145581	0.018204	7.99719	0.0405298	1.18615e-06	auto	twigstats 1000	Italy.Imperial(II).SG	Poland_BA(II).SG	Scandinavian_Peninsula_EIA(II).SG	3	2	FALSE
[truncated: 150,110 more chars]
